# Switchgrass metabolomics reveals striking genotypic and developmental differences in specialized metabolic phenotypes

**DOI:** 10.1101/2020.06.01.127720

**Authors:** Xingxing Li, Saurav J. Sarma, Lloyd W. Sumner, A. Daniel Jones, Robert L. Last

**Affiliations:** Department of Biochemistry and Molecular Biology, Michigan State University, MI 48824; DOE Great Lakes Bioenergy Research Center, Michigan State University, MI 48824; Department of Plant Biology, Michigan State University, MI 48824; Department of Biochemistry, University of Missouri, Columbia, MO 65211; Bond Life Sciences Center, University of Missouri, Columbia, MO 65211; MU Metabolomics Center, University of Missouri, Columbia, MO 65211; Interdisciplinary Plant Group, University of Missouri, Columbia, MO 65211

**Keywords:** switchgrass, sustainability, biofuels, biomass, ecotype, metabolomics, NMR, specialized metabolite, diosgenin, saponin

## Abstract

Switchgrass (*Panicum virgatum* L.) is a bioenergy crop that grows productively on lands not suitable for food production, and is an excellent target for low-pesticide input biomass production. We hypothesize that resistance to insect pests and microbial pathogens is influenced by low molecular weight compounds known as specialized metabolites. We employed untargeted liquid chromatography-mass spectrometry (LC-MS), quantitative gas chromatography-mass spectrometry (GC-MS) and nuclear magnetic resonance (NMR) spectroscopy to identify differences in switchgrass ecotype metabolomes. This analysis revealed striking differences between upland and lowland switchgrass metabolomes as well as distinct developmental profiles. Terpenoid and polyphenol derived specialized metabolites were identified, including steroidal saponins, di- and sesqui-terpenoids and flavonoids. The saponins are especially abundant in switchgrass extracts and have diverse aglycone cores and sugar moieties. We report seven structurally distinct steroidal saponin classes with unique steroidal cores and glycosylated at one or two positions. Quantitative GC-MS revealed differences in total saponin concentrations in leaf blade, leaf sheath, stem, rhizome and root. The quantitative data also demonstrated that saponin concentrations is higher in roots of lowland than upland ecotype plants, suggesting ecotypic specific biosynthesis and/or biological functions. These results enable future testing of these specialized metabolites on biotic and abiotic stress tolerance and can inform development of low-input bioenergy crops.

**One sentence summary:** Integrated mass-spectrometry and nuclear magnetic resonance spectroscopy based metabolomics reveal that switchgrass accumulates structurally diverse terpenoids and phenolics, which vary in abundance and structure in a tissue- and ecotype-specific manner.

## Supplementary Tables for "Switchgrass metabolomics reveals striking genotypic and developmental differences in specialized metabolic phenotypes" (part 1 of 3)

### Sheet: Table S1
Table S1. The untargeted metabolomics dataset. Metabolite information was first acquired using UPLC-(+) ESI-QToF-MS. Raw data were then processed using the Progenesis QI software package for identifications of the compound features. Features were defined as retention time/mass-to-charge ratio pairs. Chemical classes (terpenoid glycoside and polyphenol) were predicted by RMD. The more detailed annotations in the column G were supported by the DDA (MS/MS) results (Table S18 - 21). Abbreviations: RMD, relative mass defect; Di, diterpenoid; FG, flavonoid glycoside; Se, sesquiterpenoid; SS, steroidal saponin; IF, in-source fragmentation; AD, adduct; DAFs, differentially accumlated features; V, vegetative phase; T, transition phase; R, reproductive phase.
																			Normalised abundance																																																																																																																																											Raw abundance
																			Upland_V_Shoot								Upland_V_Root								Upland_T_Shoot									Upland_T_Rhizome									Upland_T_Root									Upland_R_Shoot									Upland_R_Rhizome									Upland_R_Root									Lowland_V_Shoot									Lowland_V_Root									Lowland_T_Shoot									Lowland_T_Rhizome									Lowland_T_Root									Lowland_R_Shoot								Lowland_R_Rhizome								Lowland_R_Root								Upland_V_Shoot								Upland_V_Root								Upland_T_Shoot									Upland_T_Rhizome									Upland_T_Root									Upland_R_Shoot									Upland_R_Rhizome									Upland_R_Root									Lowland_V_Shoot									Lowland_V_Root									Lowland_T_Shoot									Lowland_T_Rhizome									Lowland_T_Root									Lowland_R_Shoot								Lowland_R_Rhizome								Lowland_R_Root
Compound	Neutral mass (Da)	m/z	RMD (ppm)	Terpenoid glycoside	Polyphenol	Annotation	DAFs	Charge	Retention time (min)	Chromatographic peak width (min)	Anova (p)	q Value	Max Fold-difference	The highest accumulating sample group	The lowest accumulating sample group	Isotope Distribution	Maximum Abundance	Minimum CV%	Dacotah_1	Dacotah_2	Dacotah_3	Summer_1	Summer_2	Summer_3	Cave-in-Rock_1	Cave-in-Rock_2	Dacotah_1	Dacotah_2	Dacotah_3	Summer_1	Summer_2	Summer_3	Cave-in-Rock_1	Cave-in-Rock_2	Dacotah_1	Dacotah_2	Dacotah_3	Summer_1	Summer_2	Summer_3	Cave-in-Rock_1	Cave-in-Rock_2	Cave-in-Rock_3	Dacotah_1	Dacotah_2	Dacotah_3	Summer_1	Summer_2	Summer_3	Cave-in-Rock_1	Cave-in-Rock_2	Cave-in-Rock_3	Dacotah_1	Dacotah_2	Dacotah_3	Summer_1	Summer_2	Summer_3	Cave-in-Rock_1	Cave-in-Rock_2	Cave-in-Rock_3	Dacotah_1	Dacotah_2	Dacotah_3	Summer_1	Summer_2	Summer_3	Cave-in-Rock_1	Cave-in-Rock_2	Cave-in-Rock_3	Dacotah_1	Dacotah_2	Dacotah_3	Summer_1	Summer_2	Summer_3	Cave-in-Rock_1	Cave-in-Rock_2	Cave-in-Rock_3	Dacotah_1	Dacotah_2	Dacotah_3	Summer_1	Summer_2	Summer_3	Cave-in-Rock_1	Cave-in-Rock_2	Cave-in-Rock_3	Alamo_1	Alamo_2	Alamo_3	Kanlow_1	Kanlow_2	Kanlow_3	BoMaster_1	BoMaster_2	BoMaster_3	Alamo_1	Alamo_2	Alamo_3	Kanlow_1	Kanlow_2	Kanlow_3	BoMaster_1	BoMaster_2	BoMaster_3	Alamo_1	Alamo_2	Alamo_3	Kanlow_1	Kanlow_2	Kanlow_3	BoMaster_1	BoMaster_2	BoMaster_3	Alamo_1	Alamo_2	Alamo_3	Kanlow_1	Kanlow_2	Kanlow_3	BoMaster_1	BoMaster_2	BoMaster_3	Alamo_1	Alamo_2	Alamo_3	Kanlow_1	Kanlow_2	Kanlow_3	BoMaster_1	BoMaster_2	BoMaster_3	Alamo_1	Alamo_2	Kanlow_1	Kanlow_2	Kanlow_3	BoMaster_1	BoMaster_2	BoMaster_3	Alamo_1	Alamo_2	Kanlow_1	Kanlow_2	Kanlow_3	BoMaster_1	BoMaster_2	BoMaster_3	Alamo_1	Alamo_2	Kanlow_1	Kanlow_2	Kanlow_3	BoMaster_1	BoMaster_2	BoMaster_3	Dacotah_1	Dacotah_2	Dacotah_3	Summer_1	Summer_2	Summer_3	Cave-in-Rock_1	Cave-in-Rock_2	Dacotah_1	Dacotah_2	Dacotah_3	Summer_1	Summer_2	Summer_3	Cave-in-Rock_1	Cave-in-Rock_2	Dacotah_1	Dacotah_2	Dacotah_3	Summer_1	Summer_2	Summer_3	Cave-in-Rock_1	Cave-in-Rock_2	Cave-in-Rock_3	Dacotah_1	Dacotah_2	Dacotah_3	Summer_1	Summer_2	Summer_3	Cave-in-Rock_1	Cave-in-Rock_2	Cave-in-Rock_3	Dacotah_1	Dacotah_2	Dacotah_3	Summer_1	Summer_2	Summer_3	Cave-in-Rock_1	Cave-in-Rock_2	Cave-in-Rock_3	Dacotah_1	Dacotah_2	Dacotah_3	Summer_1	Summer_2	Summer_3	Cave-in-Rock_1	Cave-in-Rock_2	Cave-in-Rock_3	Dacotah_1	Dacotah_2	Dacotah_3	Summer_1	Summer_2	Summer_3	Cave-in-Rock_1	Cave-in-Rock_2	Cave-in-Rock_3	Dacotah_1	Dacotah_2	Dacotah_3	Summer_1	Summer_2	Summer_3	Cave-in-Rock_1	Cave-in-Rock_2	Cave-in-Rock_3	Alamo_1	Alamo_2	Alamo_3	Kanlow_1	Kanlow_2	Kanlow_3	BoMaster_1	BoMaster_2	BoMaster_3	Alamo_1	Alamo_2	Alamo_3	Kanlow_1	Kanlow_2	Kanlow_3	BoMaster_1	BoMaster_2	BoMaster_3	Alamo_1	Alamo_2	Alamo_3	Kanlow_1	Kanlow_2	Kanlow_3	BoMaster_1	BoMaster_2	BoMaster_3	Alamo_1	Alamo_2	Alamo_3	Kanlow_1	Kanlow_2	Kanlow_3	BoMaster_1	BoMaster_2	BoMaster_3	Alamo_1	Alamo_2	Alamo_3	Kanlow_1	Kanlow_2	Kanlow_3	BoMaster_1	BoMaster_2	BoMaster_3	Alamo_1	Alamo_2	Kanlow_1	Kanlow_2	Kanlow_3	BoMaster_1	BoMaster_2	BoMaster_3	Alamo_1	Alamo_2	Kanlow_1	Kanlow_2	Kanlow_3	BoMaster_1	BoMaster_2	BoMaster_3	Alamo_1	Alamo_2	Kanlow_1	Kanlow_2	Kanlow_3	BoMaster_1	BoMaster_2	BoMaster_3	Accepted Compound ID	Accepted Description	Adducts	Formula	Score	Fragmentation Score	Mass Error (ppm)	Isotope Similarity	Compound Link
5.91_466.2642m/z		466.264	566.59			Di466	x	1	5.91142	0.217383	0	0	2003.32	Lowland_V_Root	Upland_T_Root	100 - 24 - 4.38	110774	59.32	1106.28	3535.42	1062.86	5157.44	3167.87	3775.43	28946.1	49699.4	1106.28	3535.42	1062.86	5157.44	3167.87	3775.43	28946.1	49699.4	3332.98	11282.6	8002.69	1464.13	4783.52	1306.33	14754.2	9891.05	621.047	870.683	89.8253	848.474	397.394	302.476	329.302	368.64	1632.45	137.331	123.555	38.3849	0	84.6956	13.3755	39.3473	63.8111	131.028	3.45779	6454.42	527.863	1403.71	803.923	671.15	146.291	4966.92	4644.21	10118.6	60.321	146.825	23.5927	57.2293	202.536	11.8335	293.282	23.4045	16.2722	63.7251	56.5926	42.03	633.658	46.5007	11.7112	261.379	447.416	41.1515	291.424	415.337	64.0047	478.313	465.257	231.548	1355.44	1263.53	469.074	18803.6	25233.4	31243.6	58493.2	198701	183170	180947	208349	92023.6	62.2416	1344.58	134.453	339.507	68.3615	83.3552	1639.09	80.206	92.3926	253.963	78.7776	531.042	5631.62	5886.99	4744.08	21.3948	8124.09	636.785	274.379	117411	6847.77	175715	170894	290173	483.87	3057.94	129675	68.7398	132.189	47.8333	4.23768	0	123.808	731.15	440.381	588.181	585.537	217.587	45269.6	3879.51	3854	228.328	712.953	71925.5	14229	112033	155132	70289.4	54038.2	63194.6	42682	1090.5	2789.87	799.182	3032.5	1789.08	2947.64	25289.9	35465.7	63.635	101.226	18.4118	133.073	0	19.693	668.516	773.409	2178.26	10464.1	7679.88	1327.2	4136.26	783.592	14584.9	7135.62	363.775	778.04	57.0963	514.59	371.783	254.633	230.588	340.369	1597.99	98.6549	126.031	23.7062	0	81.0309	8.74982	23.2182	60.6559	89.6602	2.02042	5701.17	367.572	822.372	794.497	513.093	89.6792	4460.12	3107.04	6705.34	55.8245	113.946	15.5056	59.3326	201.929	8.51378	297.239	20.1578	12.9051	48.8745	42.9093	30.5658	479.528	33.641	8.12397	236.781	399.294	23.8078	206.333	266.668	41.2514	453.975	380.089	141.911	1195.5	977.534	288.044	16613.4	15824.4	19426.2	52182.9	170289	160281	171312	201180	86374.7	64.8635	1049.07	102.734	329.96	48.6144	54.5068	1565.34	65.8552	70.4566	262.588	57.4986	319.337	5686.56	5001	3014.22	17.6642	6192.66	452.873	242.074	75395.7	4292.76	174089	165901	224834	356.006	2036.37	80439.9	54.479	106.718	35.6811	3.12025	0	115.207	479.34	444.138	389.735	367.984	219.913	30701	2603.95	3930.06	146.742	428.952	59557.5	10353.3	83982.4	97308.1	45300.7	47771.8	46962.5	27814.8	CSID24534181	2-[(3S,3aR,5R,8R,8aS)-3,8-Dihydroxy-8-(hydroxymethyl)-3-methyl-2-oxodecahydro-5-azulenyl]-2-propanyl beta-D-glucopyranoside	M+NH4	C21H36O10	39.5	0.0732	-1.0702	98.8845	http://nonlinear.com/redirect/outbound?p=chemspider&param=24534181
6.11_624.3141n	624.314	625.321	513.926	x		Di625	x	1	6.11163	0.263117	0	0	479.524	Lowland_V_Root	Lowland_V_Shoot	100 - 36.2 - 7.72 - 9.57 - 2.87 - 0.97	45739.2	37.88	339.573	227.656	497.784	204.638	221.087	134.518	312.227	407.257	3275.99	274.065	1466.4	7392.84	1859.58	217.802	3975.59	4268.95	478.41	976.136	292.097	337.411	325.12	304.522	419.579	351.444	620.363	9947.02	634.684	125.285	252.12	431.875	157.335	2400.83	221.696	209.249	1159.18	10084.2	1312.91	765.069	216.2	327.324	1344.68	4196.57	480.602	653.485	1007.17	1077.17	512.478	997.447	239.664	638.178	599.55	707.62	789.657	4715.36	246.921	1113.68	335.772	169.498	750.664	657.037	212.916	15329.4	1376.53	1628.46	6356.02	1334.83	1283.1	3177.26	2516.89	393.482	37.2627	42.4859	80.534	265.553	70.7431	21.4152	151.803	37.437	151.226	19746.1	52697.1	24882.4	72146.3	91490.2	5010.27	44617	36935.8	64127.5	289.248	544.027	323.248	448.855	179.402	121.932	283.52	80.2179	442.49	5694.89	26721.2	298.443	2179.42	2005.41	370.032	1777.54	963.107	7235.9	48282.5	243.298	16757.2	19268.2	15178.6	23173.1	39080.3	48443.5	13366.2	614.243	134.104	198.26	204.14	35.7939	531.046	91.5904	290.027	606.135	180.91	229.068	986.524	2845.84	4659.19	376.122	225.073	2407.58	7948.74	6356.76	6540.83	8410.92	2173.76	8624.36	6007.81	334.729	179.648	374.291	120.324	124.861	105.024	272.79	290.621	2360.87	171.867	903.183	7368.88	1301.42	202.101	3980.44	3887.48	312.664	905.321	280.314	305.854	281.128	182.666	414.763	253.54	363.374	8888.63	403.429	75.9838	235.872	363.565	110.171	2216.71	217.016	150.319	1182.4	6227.96	805.969	731.965	141.43	193.148	1278.2	2871.64	280.82	577.221	701.335	631.065	506.47	762.546	146.918	573.06	401.107	468.921	730.794	3659.43	162.282	1154.61	334.766	121.947	760.792	565.891	168.859	11757	1043.7	1184.28	4809.99	965.684	890.079	2878.26	2246.18	227.645	26.3826	27.2782	51.9046	252.041	57.7931	13.125	133.891	28.9633	92.8634	17446.1	33047.5	15470.9	64363.1	78408.2	4384.19	42241.5	35664.9	60191	301.433	424.461	246.99	436.233	127.579	79.7322	270.764	65.865	337.434	5888.3	19503.4	179.466	2200.68	1703.59	235.106	1467.59	734.136	5146.07	42597.9	156.234	10504.8	19089.9	14735.1	17955.2	28753.2	32259.9	8291.33	486.811	108.264	147.891	150.311	21.4495	494.156	60.0465	292.502	401.631	113.694	231.518	669.042	1910.14	4751.13	241.726	135.416	1993.58	5783.69	4765.15	4102.8	5420.74	1921.69	6409.12	3915.15			M+H, M+NH4, M+Na
6.11_299.2006m/z		299.201	670.356			Di625 IF	x	1	6.11163	0.165883	0	0	Infinity	Lowland_V_Root	Lowland_V_Shoot	100 - 15.1	508.298	34.1	2.80489	0	0	0	0	0	0	0	53.3751	0	0	144.631	30.2992	0.614092	24.8248	10.7546	0	2.63235	1.65929	2.94806	0	0	1.06463	0	0	183.79	7.39321	0	0	0	0	16.5315	2.15321	0	36.4074	150.359	21.0119	0.901123	0	0	2.05329	50.1437	0	5.62128	0	0	4.02	0	0	2.65075	0	0	0	80.1725	0	1.32314	37.4428	0	0	1.5064	0	289.658	0	2.9208	242.801	44.7918	22.6974	76.0954	18.1589	0	0	0	0	0	0	0	0	0	0	178.468	442.485	188.601	878.593	1108.16	42.4807	526.519	445.806	763.569	5.50931	0	9.91864	0.851417	0	0	6.00691	0	0	43.9577	215.827	0	26.0402	23.1255	0	13.1211	3.71532	60.8312	498.775	0	108.637	230.598	151.71	220.119	331.78	462.907	85.9855	0	0	0	0	0	0	0	1.35084	3.66233	0	5.56747	9.57827	25.4466	54.7992	17.5185	0	44.5735	69.2573	54.3219	51.9651	66.7607	41.0277	94.1716	33.1968	2.76488	0	0	0	0	0	0	0	38.4653	0	0	144.162	21.2048	0.569821	24.8551	9.79361	0	2.44138	1.59236	2.67234	0	0	1.05241	0	0	164.234	4.6994	0	0	0	0	15.2637	2.10776	0	37.1368	92.861	12.8988	0.862133	0	0	1.95176	34.3125	0	4.96526	0	0	3.97287	0	0	2.38028	0	0	0	62.2192	0	1.37177	37.3307	0	0	1.29742	0	222.156	0	2.12411	183.742	32.4046	15.745	68.9342	16.2058	0	0	0	0	0	0	0	0	0	0	157.68	277.492	117.265	783.809	949.708	37.1723	498.486	430.467	716.697	5.74139	0	7.57872	0.827475	0	0	5.73664	0	0	45.4506	157.529	0	26.2943	19.6451	0	10.8332	2.83203	43.2624	440.05	0	68.103	228.463	147.278	170.554	244.106	308.263	53.3384	0	0	0	0	0	0	0	1.36236	2.4267	0	5.627	6.4958	17.0799	55.8806	11.2588	0	36.9088	50.3933	40.7207	32.5957	43.0265	36.27	69.9828	21.6335
12.75_286.2301n	286.23	287.237	826.533			Di287	x	1	12.747	0.400417	0	0	998.552	Upland_R_Root	Upland_T_Shoot	100 - 33.5 - 6.02	288974	63.75	256.366	392.03	467.092	1440.23	2431.75	322.645	95.842	732.809	1544.79	2476.4	51.036	179.341	590.305	449.397	335.754	28.7106	816.554	161.1	127.005	242.005	389.049	36.4894	146.329	669.454	16.5533	3018.78	37245.2	1057.69	6732.21	869.148	816.502	143.546	515.889	830.346	2321.53	2587.57	1950.97	41830	98465.3	16284.1	163.974	839.095	2633.56	269.738	826.935	649.632	834.076	283.28	18.5154	184.188	1096.97	1065.8	109941	748.057	7452.45	134641	359357	345420	107887	54318.1	2019.33	1051.32	8380.75	513086	641521	616881	197153	413878	194474	14340.4	408.967	1130.96	312.657	262.048	403.978	2524.94	97.353	820.662	2010.53	53.2989	1734.76	256.821	428.666	258.972	39.6441	650.858	383.531	176.887	100.307	336.17	323.672	81.6151	690.66	89.7788	178.281	470.759	441.989	24.9574	1027.8	0	103.015	417.065	558.761	225.81	377.987	671.408	115.298	1698.41	2077.78	146.569	365.142	494.101	599.957	1181.45	2422.76	441.649	378.001	13.3742	403.862	3020.05	8.2744	3.38627	299.027	2169.62	16.3593	189.422	1782.6	443.325	250.638	1774.22	215.273	545.981	541.822	1141.24	1309.57	373.029	429.131	679.979	1973.47	252.709	309.359	351.213	846.833	1373.35	251.903	83.7363	522.936	1113.27	1552.96	31.4341	178.76	413.123	417	336.164	26.145	533.658	149.412	121.882	219.372	336.407	21.888	144.65	482.959	9.69601	2697.58	23674.4	641.476	6298.34	731.674	571.742	132.538	504.999	596.498	2368.04	1598.07	1197.66	40020	64412.6	9608.99	155.866	574.178	1538.81	238.259	575.827	380.592	824.297	216.567	11.3503	165.394	733.885	706.279	101746	580.542	4897.91	139589	358280	248517	109343	46782.9	1601.48	806.316	6354.4	373136	485478	446282	136764	374929	173557	8296.5	289.556	726.135	201.509	248.713	330.027	1547.49	85.8659	634.908	1234.6	47.0908	1087.9	159.682	382.421	221.942	34.6902	616.204	370.335	166.029	104.532	262.287	247.314	79.32	491.154	58.7072	170.26	386.528	337.052	25.805	750.179	0	104.02	354.296	355.017	186.435	288.124	477.496	101.723	1090.64	1302.53	145.212	354.473	382.843	441.416	786.759	1502.88	350.024	305.165	9.97644	297.368	1809.76	7.69961	2.22003	301.578	1437.61	10.2811	191.447	1208.93	297.562	255.584	1140.26	129.52	452.096	394.243	855.496	821.44	240.413	379.368	505.32	1286.06			M+H-H2O, M+H, 2M+H
11.42_300.2092n	300.209	301.216	718.692			Di301_1	x	1	11.4199	2.55117	0	0	1235.12	Upland_R_Root	Lowland_R_Shoot	100 - 27.9 - 3.25 - 0.193 - 0.0103	393309	58.83	766.065	714.106	904.183	218.532	193.67	312.22	320.956	233.479	50390	18835	200894	82858.2	8108.49	6613.21	311310	171031	260.313	1095.59	842.24	332.154	239.724	135.952	1398.38	141.16	220.157	255995	14263.8	2648.43	15997.3	10909.1	1045.8	107898	4836.63	27931.6	21639.3	167019	25836	71228.7	46707.3	9497.38	224669	325175	270773	566.627	148.113	413.536	4132.44	128.067	104.662	664.601	195.054	122.615	117009	105610	30929.2	34128.9	506632	40179.4	171810	128532	13886.8	197309	109830	715798	906402	337615	105317	912900	164982	89626.3	237.462	184.295	104.148	657.166	254.407	86.949	341.14	1138.95	258.411	152370	72107.7	23903.7	29543.1	45776.2	4635.47	105081	75143.7	115595	706.645	1269.32	1071.85	345.131	591.045	78.1344	278.299	212.082	326.502	36832	23047	10129.1	282.057	809.377	389.774	1337.12	1700.78	2857.75	77351.5	32435.8	62168.9	31182.7	40842.8	153923	189558	76227	164722	359.136	541.28	233.616	89.5094	60.2708	340.872	56.086	866.736	943.22	3667.29	3962.46	251981	38730.3	22720.5	3914.43	28772.9	32736.2	57260.9	34043.5	14385.2	13751	74678.7	24014	33964.9	755.137	563.516	679.869	128.494	109.376	243.764	280.416	166.612	36314	11811.4	123735	82589.7	5674.7	6136.46	311689	155748	170.127	1016.11	808.265	301.089	207.287	81.5503	1382.34	101.836	128.956	228756	9066.61	1606.24	14966.3	9183.59	732.306	99623.5	4734.53	20065.3	22072.8	103150	15860.2	68146.7	30554.3	5604.25	213560	222512	158215	500.499	103.137	242.273	4083.99	97.9068	64.1596	596.788	130.494	81.2534	108287	81960.3	20327.3	35383.3	505114	28907.6	174128	110701	11013.3	151327	83275	520556	685929	244247	73057.7	826989	147237	51852.3	168.127	118.327	67.124	623.726	207.836	53.2894	300.887	881.15	158.682	134622	45220.3	14862.4	26356	39230.8	4056.22	99485.8	72558.2	108499	736.412	990.353	818.989	335.426	420.314	51.0928	265.778	174.136	248.984	38082.9	16821.7	6091.05	284.809	687.565	247.649	1103.97	1296.43	2032.4	68244.3	20828.7	38972.7	30894	39649.4	119264	139466	50761.6	102180	284.629	436.982	174.265	65.9068	36.1172	317.193	36.7698	874.13	624.987	2304.73	4004.83	170889	25996	23168.9	2515.73	17311.4	27107	41664.4	25519.7	9023.27	8862.34	66018.8	17845.8	22134.1	CSID4451124	4-Oxoretinol	M+H-H2O, M+H, M+NH4, 2M+H	C20H28O2	48.8	50.1	0.940402	95.0947	http://nonlinear.com/redirect/outbound?p=chemspider&param=4451124
11.42_117.0589n	117.059	135.081	599.205			Di301_1 IF	x	1	11.4199	0.348933	1.75415e-13	1.34924e-15	43.3993	Upland_R_Root	Upland_V_Shoot	100 - 5.45	1014.57	48.67	48.7775	30.9376	28.8762	2.34459	8.07669	37.0708	29.0167	1.92009	76.1183	35.8066	274.839	286.294	35.4269	65.8914	899.693	367.517	4.06898	57.9968	59.588	34.7945	46.2748	4.00172	63.2379	4.98774	1.14389	588.512	45.7485	5.79448	90.1663	70.5963	22.9586	242.081	72.8825	45.0932	130.098	195.65	37.5172	200.44	70.4245	35.5172	530.653	562.081	387	39.6344	8.90772	14.5465	44.8971	25.3645	0.80893	40.8275	39.1234	12.8398	277.961	191.755	45.6277	169.5	1331.75	60.3252	380.206	244.815	69.9698	376.162	172.613	1908.46	2577.24	609.627	165.817	2909.94	311.207	100.042	13.5254	6.86439	15.974	84.141	37.1894	8.30748	32.179	39.1653	14.6818	293.813	102.264	34.4805	107.083	156.359	50.8974	317.208	256.65	267.474	56.0128	50.2733	48.1575	54.4747	6.27718	10.2522	45.1513	43.4547	30.0361	150.291	59.282	20.7332	68.3442	44.6432	14.7837	35.7339	24.1625	19.6438	152.662	52.6224	93.7899	145.037	136.254	248.55	304.499	103.133	208.89	90.7007	41.0138	41.5083	23.7346	43.3937	52.1144	15.7845	95.7493	11.6197	11.1615	68.7169	393.766	56.9966	97.3608	7.92297	27.6518	98.6156	95.9756	59.0265	27.7662	12.7694	138.403	49.6366	52.2482	48.0817	24.4135	21.7125	1.37858	4.56137	28.9428	25.3516	1.37019	54.8554	22.4543	169.279	285.367	24.7934	61.1412	900.79	334.676	2.65928	53.7894	57.1843	31.5404	40.0133	2.40041	62.5122	3.59826	0.670029	525.893	29.0795	3.51428	84.3555	59.43	16.0764	223.515	71.3441	32.3937	132.704	120.832	23.031	191.767	46.0693	20.9581	504.415	384.622	226.127	35.0089	6.2028	8.52219	44.3707	19.3911	0.49589	36.6616	26.1741	8.5086	257.241	148.814	29.9875	175.729	1327.76	43.4018	385.336	210.853	55.4915	288.501	130.877	1387.91	1950.35	441.035	115.026	2636.09	277.735	57.8784	9.57624	4.4073	10.2954	79.8595	30.3816	5.0915	28.382	30.3003	9.01564	259.591	64.1318	21.4387	95.5304	134.001	44.5373	300.319	247.82	251.055	58.3723	39.2243	36.7966	52.9428	4.46394	6.70401	43.1198	35.6796	22.9049	155.395	43.2691	12.4677	69.011	37.9244	9.39308	29.5031	18.4181	13.9704	134.688	33.7916	58.7955	143.694	132.273	192.583	224.034	68.6791	129.578	71.8838	33.111	30.963	17.476	26.0036	48.4942	10.3483	96.5662	7.69932	7.0145	69.4517	267.045	38.2564	99.2821	5.09194	16.6369	81.658	69.8341	44.2474	17.4166	8.22976	122.354	36.887	34.0488			M+H, M+NH4
11.42_257.1900m/z		257.19	738.837			Di301_1 IF	x	1	11.4199	0.165883	0	0	7596.2	Upland_R_Root	Upland_R_Shoot	100 - 13 - 2.99 - 0.0666	3814.82	70	4.5751	3.21511	0	0	0	0	2.10584	0	237.593	84.066	1223.46	662.019	33.444	35.5606	3191.41	1297.17	0	3.93244	7.28271	4.61403	0	0	3.01035	0	0	2176.09	51.129	2.55754	111.186	56.9314	0	710.204	25.5476	120.483	149.36	900.974	101.745	482.191	193.177	33.0818	1939.43	2494.08	1764.95	0	0	0	4.51981	0	0	0	0	0	792.582	645.953	119.202	252.108	4901.4	168.663	1249.09	847.461	58.2809	1435.57	632.814	7539.38	9573.27	2380.62	578.046	10722.9	1095.12	375.678	1.95282	0	0	5.9488	0	0	1.12513	0	0	1076.88	351.852	101.49	193.313	296.921	29.2291	833.485	568.316	840.995	1.69361	1.22083	0.933874	2.58028	0	0	0	0	0	262.342	113.899	30.2918	3.06962	0	0	3.22718	5.65095	7.95592	479.173	124.485	291.177	217.868	262.953	1017.21	1210.27	372.749	910.186	0	5.42465	0	0	0	1.93015	0	8.05509	0	10.5005	20.0825	1678.61	164.455	132.285	3.88317	79.8044	180.788	281.36	144.494	54.3406	37.2534	385.77	104.09	146.892	4.50984	2.53711	0	0	0	0	1.83986	0	171.224	52.7179	753.553	659.873	23.4057	32.997	3195.3	1181.26	0	3.64716	6.98894	4.1825	0	0	2.9758	0	0	1944.55	32.4995	1.55112	104.02	47.9265	0	655.738	25.0083	86.5519	152.353	556.435	62.4589	461.327	126.37	19.521	1843.53	1706.65	1031.27	0	0	0	4.46682	0	0	0	0	0	733.501	501.302	78.3422	261.374	4886.72	121.347	1265.94	729.899	46.2213	1101.02	479.808	5482.93	7244.68	1722.26	400.987	9713.78	977.336	217.344	1.38263	0	0	5.64609	0	0	0.992367	0	0	951.446	220.654	63.1027	172.458	254.465	25.5766	789.108	548.762	789.37	1.76495	0.952515	0.713562	2.50772	0	0	0	0	0	271.252	83.1333	18.2157	3.09957	0	0	2.66446	4.30748	5.65814	422.756	79.9385	182.535	215.852	255.27	788.161	890.454	248.224	564.605	0	4.37939	0	0	0	1.79607	0	8.12381	0	6.59912	20.2973	1138.4	110.383	134.895	2.49564	48.0148	149.7	204.724	108.315	34.0857	24.0094	341.035	77.354	95.7259
11.42_82.0814n	82.0814	203.143	704.451			Di301_1 IF	x	1	11.4199	0.18305	0	0	Infinity	Upland_R_Root	Upland_V_Shoot	100 - 9.99	691.227	69.86	0	0	0	0	0	0	0	0	35.2569	10.5879	164.086	122.716	3.18999	2.74704	597.084	219.166	0	0	0	0	0	0	0.352149	0	0	360.546	1.58903	0	15.3119	9.36252	0	117.843	3.33311	18.4253	30.9759	126.646	12.6756	83.6358	23.2829	2.78715	342.748	349.81	220.371	0	0	0	0	0	0	0	0	0	136.792	95.3735	13.6216	43.699	910.552	22.7217	224.018	142.199	12.1692	214.277	96.6395	1316.51	1792.06	357.941	69.8578	2146.68	169.241	57.8325	0	0	0	0	0	0	0	0	0	174.342	46.4137	14.7778	27.4087	47.4239	1.75162	161.086	115.56	150.611	0	0	0	0	0	0	0.250509	0	0	54.1089	15.9661	2.1403	3.69673	0	0	0	0	0	72.3753	15.9167	38.0295	39.7683	44.1562	147.08	172.97	56.274	114.833	8.24261	4.23066	0	0	0	0.698251	0	4.42253	0	0	1.74874	217.578	23.4181	26.4729	0	9.39977	25.1054	42.3416	24.2266	2.67746	0	71.1643	9.66336	16.076	0	0	0	0	0	0	0	0	25.4082	6.63971	101.064	122.319	2.23251	2.549	597.812	199.582	0	0	0	0	0	0	0.348107	0	0	322.183	1.01005	0	14.3251	7.88164	0	108.806	3.26276	13.2362	31.5965	78.2154	7.78128	80.017	15.2309	1.64465	325.8	239.369	128.764	0	0	0	0	0	0	0	0	0	126.595	74.0162	8.95238	45.3051	907.823	16.3474	227.04	122.472	9.65115	164.342	73.2734	957.417	1356.16	258.953	48.4599	1944.66	151.038	33.4584	0	0	0	0	0	0	0	0	0	154.035	29.107	9.18833	24.4518	40.6429	1.53273	152.509	111.584	141.365	0	0	0	0	0	0	0.239237	0	0	55.9465	11.6535	1.28705	3.7328	0	0	0	0	0	63.8539	10.221	23.8401	39.4002	42.866	113.961	127.262	37.4744	71.2329	6.53259	3.41547	0	0	0	0.649747	0	4.46027	0	0	1.76744	147.557	15.7184	26.9953	0	5.65542	20.7884	30.8087	18.1607	1.67947	0	62.9119	7.18124	10.4764			M+Na, 2M+K
11.62_300.2089n	300.209	301.216	718.616			Di301_2	x	1	11.6201	0.234533	0	0	2668.79	Upland_R_Root	Lowland_T_Shoot	100 - 32.5 - 4.55 - 0.293	411489	41.14	890.222	876.193	495.966	659.114	654.068	314.541	185.133	177.564	430085	79724.7	168508	592608	136938	123592	38840	11261.4	293	567.654	654.894	296.352	237.171	237.499	1165.95	105.749	116.858	158149	86068.8	29129.3	160444	206143	23889.2	8225.19	1609.15	6934.35	91171.9	72846.3	143664	340326	262205	85319.5	64220.2	28221.7	56520.5	437.721	179.435	552.592	8981.36	101.208	244.701	362.971	180.864	105.686	30247.1	41846.3	39275	157744	828543	250289	84962.1	63693.8	33785.2	107838	92090.4	368934	1.26251e+06	815333	443396	273163	212257	127875	172.421	206.122	107.532	432.52	201.352	71.8104	249.461	2701.54	315.314	68870.3	7737.29	1291.78	3491.48	4026.46	668.806	95484.2	7806.22	14403.9	212.752	176.405	123.189	243.178	59.2308	57.3903	178.681	169.209	167.635	2209.53	1933.86	316.009	104.747	69.1055	26.9948	94.4376	77.7348	81.8813	6789.46	2553.61	3768.57	1600.46	1950.58	4716.71	8213.16	2593.53	5256.18	230.248	141.261	138.568	102.373	9.67669	245.615	43.8873	493.443	4774.45	37.6333	195.606	5822.5	934.303	754.244	117.425	352.144	893.226	34752.7	820.258	466.317	550.526	10057.2	730.46	1372.13	877.522	691.422	372.924	387.55	369.39	245.577	161.749	126.711	309945	49995.5	103787	590688	95835.3	114682	38887.4	10255.1	191.49	526.473	628.477	268.636	205.079	142.462	1152.57	76.2897	68.4488	141322	54708.5	17666.6	150104	173537	16728	7594.39	1575.18	4981.45	92998.5	44989.3	88192.6	325601	171525	50345.6	61044.8	19311.6	33025.4	386.637	124.948	323.74	8876.06	77.373	150.006	325.935	121	70.0357	27992.4	32475.5	25812.4	163541	826061	180074	86108.4	54858	26794.3	82707.1	69824.2	268303	955418	589852	307581	247456	189427	73981	122.077	132.341	69.3051	410.511	164.493	44.0112	220.026	2090.05	193.625	60848.5	4852.22	803.185	3114.81	3450.73	585.232	90400.3	7537.63	13519.7	221.714	137.635	94.1271	236.34	42.1213	37.5281	170.641	138.933	127.835	2284.57	1411.49	190.029	105.769	58.7051	17.1516	77.9706	59.254	58.2329	5990.08	1639.81	2362.46	1585.64	1893.59	3654.64	6042.8	1727.1	3260.5	182.481	114.042	103.364	75.3782	5.79874	228.554	28.7724	497.653	3163.6	23.6508	197.698	3948.71	627.109	769.128	75.4671	211.87	739.63	25286.9	614.881	292.502	354.808	8890.95	542.835	894.187			M+H-H2O, M+H, 2M+H, 2M+K
11.62_224.1777n	224.178	257.19	738.865			Di301_2 IF	x	1	11.6201	0.200217	0	0	5389.83	Upland_R_Root	Lowland_T_Shoot	100 - 13.6 - 1.75	8769.08	46.39	17.4038	10.2896	17.2784	6.03759	12.1204	7.10917	5.84352	6.90806	5363.96	525.732	1331.75	11806.5	1091.69	1142.24	367.879	84.06	0	13.7758	13.0943	5.87499	7.07016	0	15.0533	6.49469	0	1488.7	604.474	156.867	1597.72	2217.96	130.831	56.9776	13.8371	33.5463	953.049	480.154	1121.01	4521.8	2493.06	547.19	551.059	181.91	328.343	2.9233	2.30146	0	69.686	5.83507	0	0	0	0	252.163	311.652	231.198	1816.18	20707.5	2468.95	812.57	539.309	253.858	888.837	726.323	4368.27	45225.5	16027	5435.54	3107.08	2241.03	902.142	4.28814	7.26374	3.82459	48.5215	9.27184	1.72157	6.80479	20.9859	7.48683	579.922	40.6112	0	42.9281	29.6788	7.01069	967.394	69.527	116.746	2.56552	0	0	2.91252	0	0	5.0953	1.8766	2.19276	25.6226	5.3512	0	10.3238	1.7429	1.99098	3.02573	2.00947	0	42.309	9.10388	15.3386	16.2404	14.933	25.1622	48.4165	12.2151	18.2833	3.25185	0	3.68244	0	0	5.67564	0	12.1601	20.4957	0	4.65978	25.2176	1.72819	5.27516	0	3.38698	1.63622	234.069	0	0	0	76.6933	1.07153	2.30565	17.1555	8.11976	12.9919	3.55002	6.8451	5.55045	5.10543	4.92962	3865.59	329.688	820.25	11768.2	764.012	1059.89	368.328	76.5485	0	12.7764	12.5661	5.32553	6.11349	0	14.8805	4.68541	0	1330.3	384.226	95.1383	1494.75	1867.15	91.612	52.6079	13.545	24.0987	972.143	296.54	688.164	4326.14	1630.87	322.888	523.812	124.478	191.853	2.58214	1.6026	0	68.869	4.4609	0	0	0	0	233.366	241.863	151.948	1882.93	20645.5	1776.32	823.533	464.494	201.329	681.7	550.708	3176.78	34224.9	11594.7	3770.6	2814.68	1999.99	521.925	3.03607	4.66371	2.46497	46.0525	7.57456	1.05511	6.00186	16.2358	4.59743	512.374	25.4682	0	38.297	25.4351	6.13463	915.886	67.1347	109.58	2.67359	0	0	2.83061	0	0	4.86605	1.54083	1.67215	26.4928	3.90576	0	10.4245	1.48059	1.265	2.49814	1.53174	0	37.3277	5.84608	9.61555	16.09	14.4967	19.4963	35.6223	8.13434	11.3415	2.57722	0	2.7469	0	0	5.28138	0	12.2639	13.5807	0	4.70961	17.1021	1.15997	5.37926	0	2.0378	1.35486	170.314	0	0	0	67.7997	0.796295	1.50253	CSID465611	3-Tetradecynoic acid	M+H-H2O, M+CH3OH+H	C14H24O2	46.8	36.6	0.469351	98.0934	http://nonlinear.com/redirect/outbound?p=chemspider&param=465611
11.65_170.0947n	170.095	135.081	598.573			Di301_2 IF	x	1	11.6487	0.165883	0	0	99071.6	Upland_R_Root	Lowland_R_Shoot	100 - 7.6	3353.77	76.54	1.48216	0	0	0	0	0	0	0	2019.43	183.665	443.831	4764.85	370.095	396.962	147.283	31.7262	0	0	2.36674	0	0	0	6.48585	0	0	526.159	203.511	54.5214	574.056	785.519	50.2025	21.8257	5.25948	11.5541	379.461	163.66	383.893	1749.67	853.629	187.924	204.048	62.7406	112.784	0	0	0	30.6345	0	0	0	0	0	86.1946	103.078	78.5059	681.71	8445.77	866.759	302.536	184.565	90.7157	302.111	254.356	1548.42	17480.7	6369.57	1981.53	1141.74	808.209	297.246	0	0	0	0	0	0	0	2.17852	0	198.607	14.4652	0	11.2324	12.165	0	358.674	35.4403	46.7238	0.426129	0	0	0	0	0	0	0	0	13.2462	1.27999	0	0	0	0	0	0	0	18.8835	2.62471	2.43336	9.5543	6.55115	8.51973	19.1503	1.23258	8.85483	0	0	0	0	0	0.270816	0	0	6.43072	0	1.34945	5.79128	0	4.82208	0	0	2.46578	75.7842	0	0	0	27.5642	0	0	1.46101	0	0	0	0	0	0	0	1455.32	115.176	273.365	4749.41	259.01	368.345	147.462	28.8912	0	0	2.27127	0	0	0	6.41141	0	0	470.174	129.359	33.0666	537.06	661.272	35.1534	20.1519	5.14846	8.30012	387.064	101.075	235.664	1673.96	558.415	110.891	193.959	42.9323	65.9005	0	0	0	30.2753	0	0	0	0	0	79.7694	79.9952	51.5957	706.765	8420.47	623.601	306.618	158.962	71.9446	231.707	192.856	1126.07	13228.7	4608.06	1374.57	1034.29	721.281	171.968	0	0	0	0	0	0	0	1.68542	0	175.474	9.07145	0	10.0206	10.4256	0	339.577	34.2209	43.8557	0.444079	0	0	0	0	0	0	0	0	13.696	0.93425	0	0	0	0	0	0	0	16.6602	1.68546	1.52544	9.46587	6.35973	6.60132	14.0898	0.820808	5.49281	0	0	0	0	0	0.252003	0	0	4.26106	0	1.36388	3.92754	0	4.91724	0	0	2.04177	55.1424	0	0	0	24.3678	0	0	CSID29273026	Methyl 3-hydroxy-4-methylenecyclohexanecarboxylate	M+H-2H2O, M+CH3OH+H	C9H14O3	42.1	16.6	2.40847	96.8703	http://nonlinear.com/redirect/outbound?p=chemspider&param=29273026
11.65_89.0995n	89.0995	217.159	730.811			Di301_2 IF	x	1	11.6487	0.165883	0	0	Infinity	Upland_R_Root	Upland_V_Shoot	100 - 13.1	1133.61	125.93	0	0	0	0	0	0	0	0	557.389	59.7077	117.218	1655.16	111.763	140.613	49.4742	8.75299	0	0	1.26289	0	0	0	0	0	0	183.19	61.1503	10.6507	193.334	250.609	14.6987	2.46316	0	0	129.041	44.2148	109.065	578.373	226.491	51.5697	76.3875	15.5062	30.7164	2.55158	0	0	5.71135	0	0	0	0	0	26.9448	25.9168	21.2079	246.307	2927.83	235.844	108.921	71.2531	30.0888	101.564	79.2284	473.576	6247.63	1995.2	570.008	383.42	270.438	81.4194	0	0	0	0	0	0	0	0	0	69.1772	0	0	0	2.90075	0	124.54	10.5301	14.9016	1.09148	10.032	1.94805	0	0	0	0	0	0	1.83578	0	0	0	0	0	0	0	0	0	0	0	0	0	0	0	0	0	0	0	0	0	0	0	0	0	0	0	0	0	0	0	0	0	0	23.813	0	0	0	9.69501	0	0	0	0	0	0	0	0	0	0	401.687	37.4428	72.1969	1649.8	78.2168	130.477	49.5346	7.97083	0	0	1.21194	0	0	0	0	0	0	163.698	38.8694	6.45952	180.874	210.97	10.2925	2.27426	0	0	131.627	27.3068	66.9526	553.347	148.162	30.4304	72.6105	10.6106	17.9478	2.2538	0	0	5.64439	0	0	0	0	0	24.9363	20.1132	13.9383	255.359	2919.05	169.681	110.39	61.3686	23.8628	77.8951	60.0721	344.403	4727.96	1443.43	395.411	347.337	241.35	47.1043	0	0	0	0	0	0	0	0	0	61.1197	0	0	0	2.48598	0	117.909	10.1678	13.9869	1.13746	7.82715	1.48848	0	0	0	0	0	0	1.89813	0	0	0	0	0	0	0	0	0	0	0	0	0	0	0	0	0	0	0	0	0	0	0	0	0	0	0	0	0	0	0	0	0	0	17.3269	0	0	0	8.57075	0	0			M+K, 2M+K
10.22_302.2245n	302.224	303.232	764.246			Di303_1	x	1	10.2244	0.7951	0	0	21571.2	Upland_R_Root	Lowland_T_Rhizome	100 - 20.7 - 1.18 - 0.0909 - 0.00239	92919.8	50.28	39.0794	62.7607	440.639	48.7026	72.5622	73.2369	20.1066	61.6335	215.004	3602.49	2.21303	2876.7	28.542	121.8	92.3703	3.7417	41.4334	41.8595	45.2672	12.4979	37.7178	25.3675	12.3791	8.84444	29.7701	613.393	4188.56	11.2015	1138.22	190.797	150.917	97.3019	70.7626	70.7274	579.82	321.042	300.122	15163.3	18460.1	4716.3	21.7743	19.4976	15.8509	25.7337	47.5164	28.8936	892.18	27.0561	15.9933	30.0654	58.5529	21.3822	12295.9	135.962	3653.02	13964.3	166238	42356.9	9886.57	15907.3	913.191	273.112	964.26	103231	416843	188324	24603.3	63499.6	29227.6	9312.26	58.9831	58.9424	45.5176	135.524	62.0053	59.3866	42.624	160.945	156.546	77.8864	0	0	1.7891	14.1999	0.356596	20.5342	94.8074	28.4596	289.394	5983.16	3332.49	19.7896	98.7838	73.5321	21.2749	21.5771	146.176	0	11.9468	18.8332	7.98829	0	0	0	0	0	4.79334	0	0	1.57101	42.3159	65.8489	23.424	5.83002	14.561	107.966	799.716	41.6478	11.6708	95.6782	32.6215	87.6222	119.076	0	0	51.2477	757.773	75.0133	169.858	63.1638	525.135	0.00603728	7.98399	1177.9	0	766.757	844.027	98.7594	32.6434	38.5219	49.5257	331.323	28.6364	40.9801	57.1793	17.567	43.9819	154.945	2259.13	1.36305	2867.38	19.975	113.02	92.483	3.40735	27.0788	38.8227	43.4412	11.329	32.6142	15.2165	12.237	6.38057	17.4377	548.127	2662.41	6.79358	1064.87	160.619	105.677	89.8397	69.2689	50.8086	591.436	198.273	184.239	14507.2	12075.9	2783.01	20.6976	13.3418	9.26182	22.7305	33.0875	16.9275	881.72	20.6844	9.80421	26.9977	39.1727	14.1694	11379.3	105.515	2400.84	14477.5	165740	30474.2	10020	13700.5	724.231	209.465	731.115	75073.7	315450	136243	17067.1	57523.8	26084	5387.51	41.7611	37.8442	29.3363	128.628	50.6548	36.3969	37.5946	124.516	96.1302	68.8144	0	0	1.59609	12.1695	0.312036	19.4409	91.5453	26.7126	301.584	4668.19	2546.31	19.2331	70.2489	48.0833	20.3177	17.7164	111.471	0	8.71982	11.3252	8.06624	0	0	0	0	0	4.22898	0	0	1.55647	41.0795	51.0215	17.2341	3.88237	9.03243	85.5671	645.621	31.067	8.59331	57.3351	30.3554	57.4449	120.092	0	0	51.7957	513.907	50.3493	173.21	40.5942	315.95	0.00499913	5.80934	882.973	0	494.166	746.151	73.3922	21.2729	CSID209709	Abieta-8(14),9(11),12-triene-12,18-diol	M+H, M+K, 2M+H	C20H30O2	54.2	73.7	-0.369432	97.5661	http://nonlinear.com/redirect/outbound?p=chemspider&param=209709
12.20_302.2244n	302.224	303.232	764.181			Di303_2		1	12.1979	0.18305	0	0	30328.1	Upland_R_Root	Lowland_V_Shoot	100 - 17.8 - 1.65	21263.2	101.44	7.64686	3.28797	4.00617	0	0	1.39001	0	0	124.519	117.79	0	6.16308	0	13.6576	1.66357	0	4.11313	2.96905	8.95883	0.986906	1.65448	0.994864	2.33876	0	1.61154	52.1567	620.028	0	84.5007	11.9803	0	0	0	0	32.8933	15.3246	12.274	1025.36	2314.6	329.914	1.69381	0	0	1.22955	2.03012	1.89861	32.2254	3.11115	2.01253	1.93636	0	0	1908.18	10.4047	147.452	1656.64	17567.3	12162.8	1250.15	872.488	45.3417	12.3515	130.241	39036.5	65594.8	50083.8	3174.05	28999	4131.57	206.472	0.393377	1.59816	0	0.701192	0	0	0	3.61721	0	0	0	0	2.088	0	0	12.7315	0.689645	0	5.24574	97.2959	38.4759	1.58265	2.11291	0	2.03072	0	0	0	0	21.2514	0	0	0	0	0	0	0	0	0	0	0	36.2938	0	0	0	7.05381	10.4341	4.32321	1.76861	28.2538	4.1136	2.66329	6.04651	7.99743	10.4764	284.751	153.648	201.453	235.278	162.209	3175.78	2.01212	0	4430.33	5.35573	5122.76	4879	152.227	0	7.53777	2.5946	3.0123	0	0	1.08524	0	0	89.7359	73.8661	0	6.14311	0	12.673	1.6656	0	2.68813	2.75366	8.59745	0.894606	1.43062	0.596763	2.31192	0	0.94395	46.6071	394.113	0	79.0549	10.0854	0	0	0	0	33.5524	9.46434	7.53473	980.994	1514.13	194.677	1.61006	0	0	1.08606	1.41365	1.11231	31.8475	2.37847	1.23372	1.73878	0	0	1765.94	8.07473	96.9089	1717.52	17514.6	8750.67	1267.02	751.454	35.9595	9.47311	98.7502	28388.8	49639.6	36233.1	2201.82	26270	3687.19	119.452	0.278518	1.02611	0	0.665512	0	0	0	2.79847	0	0	0	0	1.86275	0	0	12.0536	0.665916	0	5.46671	75.9123	29.399	1.53814	1.50257	0	1.93935	0	0	0	0	12.7793	0	0	0	0	0	0	0	0	0	0	0	28.1215	0	0	0	5.59042	8.42362	3.22489	1.30225	16.9311	3.82785	1.74604	6.0981	5.29918	6.58397	287.796	104.201	135.216	239.921	104.249	1910.72	1.66612	0	3321.06	3.35944	3301.56	4313.22	113.126	0	CSID224216	(5?)-19-norpregnane-3,20-dione	M+H, M+K	C20H30O2	47.1	40.3	-0.434889	95.5313	http://nonlinear.com/redirect/outbound?p=chemspider&param=224216
7.83_316.2038n	316.204	317.211	665.298			Di317_1	x	1	7.83342	0.6807	0	0	7585.49	Upland_R_Root	Upland_T_Shoot	100 - 17.5 - 1.3	41157.5	45.86	26.2006	4.31559	11.1061	0	0	1.85901	0	0	27052.9	11963.9	3163.18	9007.59	6324.47	3434.18	36185.3	5028.42	0	21.8908	23.6983	0	0	0	3.24331	0	0	22305.4	10268.4	2338.45	7086.21	5468.4	6335.68	11198.8	1039.27	4968.23	22070.9	22678.3	18407.1	16284.8	4690.95	20255.3	1144.28	9843.97	2806.96	13.6185	0	0	435.273	0	4.79243	3.33907	0	0	1635.14	17280.4	13541.4	16879.2	21656.9	6529.93	15466	21628.6	20375.1	17928	10985.1	11823.6	81063.5	52703.3	42772.2	38437.2	53899.4	60805.5	38.9881	4.53177	0	42.3136	0	0	1.51532	15.5652	11.4906	30.8274	27.1398	28.6112	26.0005	183.417	126.667	1595.59	193.533	157.058	391.823	431.08	387.926	21.3726	517.787	28.6996	0	18.5951	153.628	387.895	49.8159	96.7311	63.244	215.968	69.2148	47.9506	70.0373	20.9591	57.7927	189.011	39.3141	428.998	275.023	7698.84	64.238	52.7348	76.8902	124.101	486.463	312.905	0	185.297	0	22.4813	201.302	277.603	143.882	2346.68	4063.67	3071.76	10365.7	3112.21	1374.65	2155.59	4056.37	13562.7	3366.17	21033.4	614.283	20465.3	681.548	25.8268	3.40552	8.35088	0	0	1.45142	0	0	19496	7502.57	1948.26	8978.4	4426.16	3186.61	36229.4	4579.09	0	20.3027	22.7424	0	0	0	3.20609	0	0	19932	6526.97	1418.24	6629.53	4603.45	4436.45	10340	1017.33	3569.04	22513.1	14005.9	11299.8	15580.2	3068.66	11952.3	1087.7	6736.06	1640.13	12.0291	0	0	430.169	0	2.93785	2.99837	0	0	1513.25	13410.8	8899.72	17499.6	21592	4698.05	15674.7	18628.2	16159.1	13750	8329.08	8598.59	61345.6	38128.2	29670.8	34820	48102.2	35178.4	27.6042	2.90964	0	40.1605	0	0	1.33652	12.042	7.05603	27.2367	17.0199	17.7894	23.1955	157.19	110.838	1510.64	186.874	147.417	408.328	336.338	296.41	20.7716	368.218	18.7669	0	15.268	117.154	401.068	36.3599	58.1684	63.8611	183.464	43.9767	39.5895	53.3865	14.9058	50.9883	121.374	24.6454	425.027	266.987	5965.27	47.2629	35.1176	47.6964	98.3548	392.728	233.41	0	111.039	0	14.7387	203.02	183.942	90.4231	2371.77	2755.9	2061.78	10570.2	2000.16	827.068	1784.93	2951.51	10166.9	2111.47	13555.8	543.049	15208.6	444.149			M+H-H2O, M+H
9.01_316.2039n	316.204	317.211	665.6			Di317_2	x	1	9.01177	0.749317	0	0	1289.53	Upland_R_Root	Lowland_T_Shoot	100 - 20.6 - 1.85	69042.6	55.05	213.6	210.362	568.478	79.387	184.601	111.817	79.9849	118.433	281.356	130.934	376.971	1649.24	57.36	177.164	4669.01	1360.54	375.602	264.06	260.261	67.5854	62.9355	125.51	104.821	11.0825	51.2777	5977.04	2122.64	175.129	1014.37	646.866	214.488	3807.3	113.614	240.485	1157.51	6312.43	585.053	4979.42	6479.84	1893.57	2630.15	7695.33	3198.28	151.379	67.7249	82.0811	900.571	27.1425	28.6	88.9797	75.5982	69.3627	10728.8	1594.46	2133.29	14115.4	95992.6	4010.25	41922.9	21578.7	10303.2	772.551	3293.9	83725.2	233213	33858.7	18077.6	183417	36932.4	28093.2	81.0834	105.104	35.076	334.351	78.5928	48.6695	85.3127	172.803	198.327	3199.87	273.598	32.4475	97.5448	81.1269	20.0053	268.063	242.32	233.332	69.2777	98.1984	126.667	40.7975	29.2664	13.6024	23.9446	15.9413	64.171	276.422	82.5646	604.203	39.2113	42.1432	60.5011	59.9086	83.5141	37.611	1640.19	835.421	1181.06	352.062	326.781	843.549	1882.76	629.625	1497.83	187.25	42.4494	28.6747	12.1336	4.31973	41.5888	13.6384	110.337	413.971	816.889	306.783	50874.8	711.132	4609.63	627.551	12883.6	456.98	1373.43	4314.37	1171.57	554.296	11041.7	3259.21	2056.25	210.552	166.001	427.447	46.6785	104.255	87.3004	69.8821	84.5143	202.762	82.1088	232.184	1643.89	40.1432	164.392	4674.7	1238.97	245.474	244.903	249.762	61.2644	54.4197	75.2862	103.618	7.99519	30.0357	5341.07	1349.23	106.214	948.994	544.55	150.192	3515.32	111.216	172.758	1180.7	3898.51	359.152	4763.96	4238.89	1117.36	2500.1	5265.78	1868.78	133.713	47.1595	48.0878	890.013	20.7504	17.5324	79.9006	50.5762	45.9648	9929.04	1237.41	1402.04	14634.2	95705	2885.23	42488.5	18585.2	8171.23	592.514	2497.48	60888.1	176486	24495.1	12540.3	166156	32960.1	16253	57.4084	67.4821	22.6066	317.337	64.2058	29.8286	75.2462	133.69	121.786	2827.15	171.579	20.1747	87.0216	69.5268	17.5054	253.79	233.982	219.009	72.1959	76.6165	96.7848	39.6503	20.8124	8.89473	22.8673	13.089	48.9355	285.81	60.2627	363.332	39.5939	35.8006	38.4403	49.4624	63.6593	26.7485	1447.08	536.468	740.392	348.803	317.233	653.605	1385.23	419.285	929.131	148.402	34.27	21.3898	8.93411	2.58859	38.6998	8.9413	111.279	274.302	513.378	310.063	34502.3	477.316	4700.59	403.315	7751.47	378.4	999.339	3234.13	734.877	357.237	9761.27	2422.05	1340.01	CSID4444879	Cinerin I	M+H-H2O, M+H	C20H28O3	40.8	6.41	0.225287	97.7397	http://nonlinear.com/redirect/outbound?p=chemspider&param=4444879
9.21_316.2040n	316.204	317.211	666.069			Di317_3	x	1	9.21195	0.21165	0	0	5505.19	Upland_R_Root	Lowland_T_Shoot	100 - 24.6 - 3.79 - 0.184	136225	58.75	17.6578	754.762	12060.9	35.0064	66.5516	22.2577	0	4.26397	17880.9	745.527	2122.09	61260.1	1117.22	2944.11	1596.85	188.403	16773.5	299.393	47.6352	41.3048	1.63908	1275.79	16.3427	0	0	7202.32	17835.8	5402.14	7822.86	11557.2	1809.07	2172.89	124.7	316.654	4861.8	4833.62	8368.54	30208.7	33049.8	10721	1594.98	1336.5	1531.46	2.48791	2.31536	16.4951	20621.6	25.7635	258.166	29.9593	445.884	0	7980.49	2681.43	11894.2	54801.9	387431	39495.6	35171.7	30158.8	27091.3	1635.58	5065.06	62636.7	679323	211262	70653.9	87150.3	48925.1	59373	3.22127	4.35638	4.45558	45.9272	0	4.05888	2.43337	218.991	16.5524	1012.84	107.837	17.2514	132.768	127.627	15.2022	1777.26	192.792	470.53	5.57354	109.332	107.797	0	0	0	0	0	0	93.019	75.7074	96.75	0	12.6069	0	12.6974	26.2568	8.19945	551.048	195.132	339.16	132.12	153.039	245.977	642.134	216.726	585.758	746.843	12.0202	0	0	0	6.24945	0	29.6967	2830.12	74.5315	94.3605	4658.41	290.111	496.505	70.0729	2357.69	118.636	3150.77	628.667	75.4476	277.598	4165.7	372.999	285.905	17.4059	595.598	9068.81	20.5833	37.5855	17.3776	0	3.04279	12886	467.521	1307.04	61061.6	781.881	2731.87	1598.8	171.567	10962.3	277.673	45.7137	37.4418	1.4173	765.276	16.1552	0	0	6435.98	11337.1	3276.33	7318.7	9729.23	1266.77	2006.25	122.068	227.476	4959.21	2985.21	5137.28	28901.6	21620.1	6326.27	1516.11	914.544	894.845	2.19756	1.61227	9.66375	20379.8	19.6962	158.261	26.9024	298.303	0	7385.6	2080.97	7817.14	56816	386270	28415.7	35646.2	25975.1	21485.5	1254.42	3840.4	45551.8	514085	152837	49012.1	78948.8	43662.9	34349.6	2.28072	2.79703	2.87164	43.5902	0	2.48761	2.14624	169.423	10.1643	894.867	67.6266	10.7263	118.445	109.378	13.3025	1682.64	186.158	441.646	5.80831	85.3035	82.3667	0	0	0	0	0	0	96.1781	55.2578	58.1797	0	10.7095	0	10.4834	20.0145	5.83134	486.169	125.304	212.614	130.897	148.568	190.59	472.448	144.324	363.357	591.902	9.70408	0	0	0	5.81533	0	29.95	1875.27	46.8397	95.3694	3159.25	194.724	506.303	45.0346	1418.52	98.2355	2292.57	471.261	47.3253	178.909	3682.64	277.191	186.317	CSID4444859	Petasin	M+H-H2O, M+H, M+K	C20H28O3	42.3	14.7	0.478578	97.2997	http://nonlinear.com/redirect/outbound?p=chemspider&param=4444859
5.43_287.0556m/z		287.056	193.534			FG433		1	5.43093	0.429017	0	0	Infinity	Upland_V_Shoot	Lowland_V_Root	100 - 12.4 - 1.05 - 0.0238	24314.4	42.48	16046.5	26446.9	27525.8	12787	37696.7	13662.8	20971.6	39377.7	0	2.9596	0	34.2171	0	1.31161	57.2087	0	8011.16	13204.8	36533.2	5440.55	10816.6	12991	10315.7	13922.2	34982.3	89.8268	0	46.0026	6.85048	1.13904	5.06317	2.02638	187.593	8.89852	17.5287	4.97382	0	15.7356	2.82785	27.1425	0	0	0	22307.5	18249.7	38.1227	12511	12261.5	8749.34	10532.4	7190.87	10190.4	42.9561	28.3544	22.0277	8.45854	10.0102	0	88.2414	0.429365	3.35235	17.766	0	50.4559	403.401	23.0293	51.9029	71.3469	84.3192	3.48222	12544.3	5501.37	1159	33006.9	29714.5	8312.77	3896.73	19958.8	16968.5	0	0	0	0	0	0	0	0	0	1207.67	5331.11	4377.49	14397.8	6959.94	21707.4	6158.44	9347.08	19801.1	0	0	0	0	5.62821	0	0	0	0	14.3335	96.2273	0	0.360342	5.93144	0	0	0	0	18547.8	7379.97	11335.3	1875.19	8143	4797.37	4154.08	2991.51	0	0	0	1.14557e-06	0	0	4.01619	0.0120694	67.3396	0	0	0	0	8.26775	2.76918	13.101	15817.6	20869.8	20697	7518.6	21289.5	10667.2	18322.7	28100.1	0	1.85597	0	34.1062	0	1.21706	57.2785	0	5235.68	12246.9	35059.6	4931.72	9352.99	7792.58	10197.3	10043.8	20490.7	80.269	0	27.9	6.409	0.958878	3.54539	1.87097	183.633	6.39246	17.8799	3.0718	0	15.0548	1.84988	16.0163	0	0	0	19704.2	12708	22.3345	12364.3	9373.93	5363.52	9457.68	4810.79	6752.91	39.754	22.0049	14.4771	8.76941	9.98017	0	89.4319	0.369802	2.65868	13.6257	0	36.6935	305.278	16.6605	36.0047	64.6326	75.2501	2.0146	8881.61	3532.17	746.983	31327.3	24275.1	5094.74	3436.94	15441.2	10419.8	0	0	0	0	0	0	0	0	0	1258.55	4159.44	3344.78	13993	4949.48	14194.7	5881.35	7674.65	15099.9	0	0	0	0	4.78116	0	0	0	0	12.6459	61.7926	0	0.357006	5.75813	0	0	0	0	14699.8	5957.95	8455.54	1380.73	4879.69	4464.12	2723.4	3017.03	0	0	0	7.76904e-07	0	0	2.58113	0.00726163	55.7601	0	0	0	0	7.309	2.05789	8.53763	CSID4444933	Fisetin	M+H	C15H10O6	38.6	0.159	1.92119	95.0831	http://nonlinear.com/redirect/outbound?p=chemspider&param=4444933
5.05_449.1081m/z		449.108	240.738		x	FG449		1	5.04767	0.183067	0	0	9634.96	Lowland_T_Shoot	Upland_V_Root	100 - 20.1 - 2.92 - 0.224 - 0.028	46065.8	40.19	32401.2	28426	52048.8	33513.2	56667.2	28956.8	32353.5	75354.9	0.0163794	0	0	23.9631	0	4.11909	6.46234	3.68802	27366.7	24579.5	41740	13244.6	24082.4	49080	24869.3	41652.7	53508.9	249.844	21.7157	132.663	83.3927	34.4538	171.317	35.1715	941.808	53.531	10.855	23.0294	2.84082	23.0909	19.0453	1261.82	34.2057	15.5471	17.0692	49048	66571.5	111.743	33069.9	15336.5	36766	17602.7	41826.3	47138.2	23.3713	331.401	50.0372	131.742	34.272	8.49947	383.549	63.6836	89.3525	259.626	12.4458	9.68597	118.431	36.2957	90.7829	49.6634	21.2885	24.2143	22617.1	4878.39	9373.13	35532.6	29799.3	27450.8	53563.8	18778.4	22272.7	2.50497	0	0	15.1118	15.7053	6.88623	10.7635	5.18079	4.004	6323.01	10581.2	6541.08	58828.8	19988.4	34143.1	112441	63560.4	102185	1.29805	8.07809	5.50375	14.054	15.0592	0	38.538	22.3175	19.6904	150.854	287.295	4.60835	6.50849	12.1138	15.9128	40.7995	8.36745	9.86174	77091.8	16967.6	44449	7800.26	35341.8	28793	67935	28938	7.54393	6.33538	8.9943	10.3175	0.0692749	14.5128	92.0102	40.7093	279.906	0.149664	14.797	0.127395	8.00044	12.5635	200.769	44.1399	31939	22431.6	39136.3	19705.3	32003.3	22607.9	28267	53773.6	0.011804	0	0	23.8854	0	3.82214	6.47022	3.35846	17885.5	22796.3	40056.3	12005.9	20823.8	29440.3	24583.9	30049.2	31342.6	223.26	13.8033	80.4589	78.0183	29.0042	119.962	32.4741	921.928	38.4552	11.0724	14.2228	1.74392	22.0918	12.4588	744.577	32.5144	10.6386	9.97367	43323.9	46356.4	65.4654	32682.2	11724.7	22538.3	15806.6	27982.4	31237.2	21.6291	257.189	32.8855	136.583	34.1693	6.11506	388.724	54.8492	70.8635	199.122	9.43661	7.04401	89.6241	26.2581	62.9755	44.9897	18.9988	14.0089	16013.3	3132.19	6041.04	33724.5	24344.3	16824.1	47243.6	14528	13677	2.2132	0	0	13.4815	13.4596	6.02573	10.1904	5.00253	3.75822	6589.36	8255.66	4997.96	57174.5	14214.5	22326.5	107382	52187.9	77924.1	1.34214	5.89608	3.30963	14.1911	12.7928	0	31.8182	17.0117	14.0036	133.093	184.488	2.8889	6.44824	11.7599	12.3297	30.0181	5.57211	6.11742	61098.2	13698.1	33156.6	5743.42	21178.5	26792.9	44538.1	29184.9	4.99869	3.9815	9.09047	6.99713	0.0464977	14.7991	59.1333	24.493	231.775	0.108899	11.0921	0.0799101	5.15619	11.1066	149.2	28.7649	CSID4444112	Quercitrin	M+H	C21H20O11	48.2	46.2	0.638641	95.5653	http://nonlinear.com/redirect/outbound?p=chemspider&param=4444112
5.05_239.0348n	239.035	303.051	166.753			FG449 IF	x	1	5.04767	0.875183	0	0	8683.88	Lowland_R_Shoot	Upland_V_Root	100 - 14.7 - 1.4 - 0.00106 - 0.00163	116577	37.31	77579.8	81364.8	123055	80572.2	147837	70771.7	80272.6	174133	7.49617	0	0	31.9088	0	27.3836	23.8567	16.7513	71883.3	61071.1	116473	34166.4	72584	164555	73856.3	124707	127805	3131.36	847.734	819.451	1505.95	314.561	2155.99	772.216	4813.21	811.241	22.4361	25.4109	6.95858	48.7379	16.7579	3702.61	84.916	34.7893	21.7364	115430	169776	71132.3	123864	46175.3	114395	58659.2	126038	206385	1421.45	4495.23	1885.98	1357.74	641.413	98.093	10239.4	1607.78	734.035	838.62	16.9263	17.7629	96.9398	37.6957	146.984	100.571	82.2404	26.6966	54897.7	13110.8	23560.7	79440.8	75009.4	63873.2	115164	51458	52869.7	3.31735	0	0	24.5606	26.8887	19.8577	32.7348	10.4695	17.8965	19693.9	29621.3	18184.4	140986	48845.8	81020.6	255266	164634	237185	406.304	500.296	57.699	246.286	321.551	23.6534	771.611	663.77	280.996	397.453	956.505	13.7435	40.5835	59.4439	46.7831	225.176	73.3457	54.0984	206505	56182.3	200677	21045.9	105513	79896	173632	89167.3	127.266	70.4908	17.2446	117.121	55.2075	75.2678	521.743	145.346	957.384	14.8907	8.14828	8.89803	7.33694	29.6785	643.694	149.601	76473.1	64206.6	92526.9	47375.3	83492.3	55254.7	70133.4	124262	5.40219	0	0	31.8054	0	25.4095	23.8858	15.2544	46979.2	56640.6	111775	30970.9	62762.7	98707.6	73008.7	89966.1	74861.4	2798.18	538.851	496.987	1408.9	264.807	1509.7	712.994	4711.61	582.774	22.8856	15.6936	4.27173	46.629	10.9625	2184.85	80.7173	23.8057	12.7008	101959	118222	41673.4	122411	35300.9	70126.3	52673.8	84321.2	136766	1315.49	3488.6	1239.51	1407.64	639.491	70.5743	10377.5	1384.74	582.146	643.186	12.8338	12.9179	73.3602	27.2709	101.962	91.1067	73.395	15.445	38868.6	8417.84	15185	75398.5	61278.4	39146.6	101575	39810.7	32465.7	2.93095	0	0	21.911	23.044	17.3763	30.9919	10.1093	16.7979	20523.5	23111.1	13894.5	137022	34736.1	52980.2	243781	135177	180873	420.102	365.159	34.6968	248.689	273.157	15.0285	637.066	505.964	199.841	350.658	614.223	8.61559	40.2078	57.7071	36.2488	165.673	48.8429	33.5582	163663	45356.7	149695	15496.3	63228.4	74346	113833	89928.1	84.328	44.3003	17.429	79.4295	37.0556	76.7531	335.315	87.4481	792.756	10.8348	6.10811	5.58138	4.72857	26.2369	478.356	97.4912			M+ACN+Na, 2M+H
5.51_278.1275n	278.128	317.066	208.419		x	FG463	x	1	5.511	0.280283	0	0	727.322	Lowland_R_Shoot	Lowland_T_Rhizome	100 - 12.7 - 1.14	12803.5	33.39	2009.92	2653.94	4124.1	2812.14	6614.79	2220.66	3296.85	5437.87	70.0713	58.1329	64.2369	527.466	109.907	127.66	601.352	58.7407	6251.76	4514.36	4909.53	2248.68	4266.35	7326.71	8189.27	7305.27	5243.47	186.984	709.379	29.2016	36.5039	143.755	78.3642	137.912	349.707	71.24	80.6045	180.092	794.678	34.4957	307.665	243.599	209.195	405.59	96.239	11073.2	14237.8	95.1356	9303.4	3739.48	3938.11	2382.12	8362.08	8934.07	347.462	138.352	184.89	122.079	634.684	71.771	318.776	648.547	403.317	100.747	164.622	383.023	4202.16	436.864	149.159	734.803	1595.71	1418.9	2913.38	430.503	1373.59	4553.98	5060.46	7595.67	5960.11	3687.22	3937.58	4.79965	0	16.4139	11.4605	23.62	0	77.9025	52.0622	5.13624	1089.83	2726.05	1783.13	28785	5153.93	6964.68	35439.9	9396.83	16229.7	15.5567	14.2009	0	53.4752	21.0272	0	22.8137	22.2559	9.10344	14.2024	44.6452	0	59.8401	54.4455	47.5828	21.8874	16.9647	18.5583	23055.2	7988.78	11892.9	1971.82	11685.8	14389.4	18842.6	12601.9	9.32176	39.4136	84.2417	118.347	37.1558	107.632	95.6639	261.49	100.913	30.5476	67.8974	13.1383	44.9806	168.718	117.91	21.6765	1981.25	2094.28	3100.98	1653.5	3735.76	1733.77	2880.42	3880.48	50.4975	36.4552	39.5648	525.757	76.9181	118.457	602.086	53.4917	4085.83	4186.86	4711.49	2038.37	3689.07	4394.88	8095.29	5270.19	3071.34	167.089	450.908	17.7104	34.1514	121.017	54.8732	127.335	342.325	51.1769	82.2194	111.224	487.836	33.0031	201.264	143.744	198.851	277.538	56.2332	9780.94	9914.32	55.7359	9194.33	2858.83	2414.14	2139.05	5594.35	5920.38	321.561	107.37	121.514	126.566	632.782	51.6366	323.076	558.578	319.862	77.2689	124.819	278.549	3180.03	316.049	103.471	665.652	1424.08	820.892	2062.72	276.406	885.287	4322.25	4134.11	4655.24	5256.85	2852.63	2417.94	4.2406	0	10.2056	10.2241	20.2426	0	73.7547	50.2709	4.82095	1135.74	2126.92	1362.47	27975.5	3665.15	4554.27	33845.3	7715.51	12376.4	16.0851	10.3651	0	53.997	17.8626	0	18.8357	16.9648	6.47424	12.5302	28.669	0	59.2862	52.8547	36.8685	16.1035	11.2972	11.5121	18272.1	6449.45	8871.48	1451.87	7002.69	13389.8	12353.2	12709.5	6.1767	24.7697	85.1425	80.2606	24.9391	109.756	61.4814	157.327	83.5601	22.2272	50.8972	8.24112	28.9895	149.153	87.6235	14.1261	CSID519319	4-[2-Amino-2-(4-methyl-2,6-dioxocyclohexylidene)ethyl]-2,6-piperidinedione	M+CH3OH+H, M+K	C14H18N2O4	42.1	18.1	3.19973	96.0713	http://nonlinear.com/redirect/outbound?p=chemspider&param=519319
4.58_420.1532n	420.153	465.103	221.936		x	FG465		1	4.58433	0.429	0	0	489.543	Upland_R_Shoot	Lowland_V_Root	100 - 16.7 - 3.8 - 0.169	18097.2	42.86	4620.45	5844.89	3543.92	2438.71	8506.82	2123.34	4575.62	9440.8	31.2183	9.80985	0	42.0612	39.4201	20.463	58.2777	101.344	3398.85	2574.04	10963.1	2679.95	2714.96	29934.3	5751.25	17879.2	5549.67	756.048	169.568	43.4181	180.864	254.998	174.795	125.34	709.105	183.433	75.7194	33.8371	16.7433	18.6924	270.695	104.31	120.432	49.4992	25.2056	4130.08	9457.43	29331.3	33276	3897.67	15683.1	3987.1	9280.86	53831.7	322.829	564.747	240.483	432.542	126.223	15.5596	2631.66	387.7	194.079	79.1277	52.8798	75.1505	347.746	135.821	92.9431	459.46	303.463	36.4041	3913.24	1000.02	1135.24	3532.83	3052	2221.64	4735.36	4865.76	1985.08	6.96186	0	48.6645	21.7963	54.039	0.676825	116.328	67.9928	16.249	3387.4	1131.46	813.159	10665.6	2030.97	2302.31	32060.3	9420.26	19436.3	127.092	179.611	44.1909	158.769	211.922	27.8093	139.645	171.565	86.5335	47.2575	13.0781	14.2285	137.246	264.27	67.8755	26.3061	99.5652	54.1092	20611.1	6598.11	63808.8	1065.69	13689.7	3751.6	9479.99	5448.02	99.9997	127.82	49.021	397.587	67.2896	147.695	117.268	171.777	276.881	154.806	364.337	117.185	120	163.097	242.437	172.224	4554.53	4612.33	2664.72	1433.93	4804.3	1657.79	3997.67	6737	22.4977	6.15177	0	41.9249	27.588	18.9878	58.3488	92.2878	2221.31	2387.3	10520.9	2429.31	2347.6	17955.9	5685.25	12898.5	3250.69	675.603	107.784	26.3325	169.208	214.665	122.397	115.727	694.137	131.773	77.2364	20.8976	10.2784	17.8836	177.079	61.5515	114.477	33.8715	14.7278	3648.09	6585.58	17184	32885.8	2979.76	9614.07	3580.27	6209.02	35672.8	298.764	438.281	158.051	448.439	125.844	11.1946	2667.17	333.917	153.92	60.6876	40.0942	54.6523	263.161	98.2597	64.474	416.221	270.824	21.0612	2770.64	642.067	731.671	3353.07	2493.31	1361.6	4176.62	3764.41	1218.98	6.15096	0	30.2579	19.4449	46.3121	0.592249	110.135	65.6533	15.2516	3530.09	882.786	621.325	10365.7	1444.3	1505.5	30617.8	7734.74	14821.7	131.408	131.096	26.5738	160.319	180.028	17.6691	115.296	130.777	61.5415	41.6935	8.39812	8.9196	135.976	256.548	52.5918	19.3546	66.3032	33.565	16335.1	5326.74	47597.9	784.676	8203.57	3491	6215.06	5494.5	66.2609	80.3289	49.5452	269.636	45.1651	150.609	75.3661	103.351	229.27	112.641	273.114	73.5058	77.3389	144.184	180.165	112.234			M+CH3OH+H, M+2Na-H
5.45_493.1341m/z		493.134	271.928		x	FG493	x	1	5.44808	0.165883	0	0	536889	Lowland_R_Shoot	Upland_T_Root	100 - 16.9	3459.18	62.31	28.8101	20.3539	88.3689	118.924	1161.41	98.0761	83.9547	16.6469	0	4.54157	0	14.7809	0	0	3.96009	0.0289916	169.036	677.705	347.953	109.752	699.039	19.1929	219.229	92.3897	29.0365	28.3281	3.59998	0	22.6088	68.3107	0	0	2.15675	0	0.0579871	0	0	0	0	0	0	0	0	504.436	118.036	224.626	237.828	379.177	81.39	168.207	205.464	92.5635	0.659298	0	0	4.42546	0	0	0.947156	0.0233432	0	15.0214	0	0	6.27046	0	0	0.115242	2.98909	0	307.611	456.434	395.124	583.674	475.247	1914.59	984.234	1565.26	480.869	2.96501	0	0	6.89677	0	26.0677	10.4677	44.2352	17.5739	31.1377	457.91	672.853	2966.71	427.283	625.614	3013.13	4207.9	1884.47	0	0	0	34.0942	23.6317	0	1.62789	0	0	0	0	0	5.46601	12.7349	13.3144	0	0	0	965.224	1358.19	2964.48	3060.37	1793.17	2031.26	4345.03	11155.8	0.18546	0.241936	6.37707	5.51151	0	0	4.53779	3.84508	0	0.534048	2.76886	0	0	0	0	0	28.3991	16.0617	66.4459	69.9255	655.916	76.5724	73.3504	11.8793	0	2.84802	0	14.733	0	0	3.96492	0.0264009	110.473	628.54	333.917	99.4875	604.452	11.5128	216.713	66.652	17.008	25.314	2.28828	0	21.1517	57.5059	0	0	2.11122	0	0.0591489	0	0	0	0	0	0	0	0	445.567	82.1934	131.599	235.04	289.88	49.8937	151.044	137.458	61.3394	0.610152	0	0	4.58811	0	0	0.959935	0.0201049	0	11.5208	0	0	4.74524	0	0	0.104397	2.6676	0	217.794	293.055	254.659	553.974	388.25	1173.41	868.1	1210.97	295.287	2.61966	0	0	6.15274	0	22.8102	9.9104	42.7132	16.4951	32.4493	357.271	514.119	2883.28	303.857	409.095	2877.56	3455.01	1437.06	0	0	0	34.4269	20.0751	0	1.34404	0	0	0	0	0	5.41541	12.3628	10.3163	0	0	0	764.977	1096.48	2211.34	2253.38	1074.56	1890.16	2848.59	11250.9	0.122888	0.152046	6.44526	3.7378	0	0	2.91635	2.31341	0	0.388586	2.07559	0	0	0	0	0	CSID4940737	Nifurpirinol	2M+H	C12H10N2O4	38.9	1.87	-2.62376	95.9623	http://nonlinear.com/redirect/outbound?p=chemspider&param=4940737
5.45_331.0822m/z		331.082	248.293		x	FG493 IF	x	1	5.44808	0.18305	0	0	Infinity	Lowland_R_Shoot	Upland_V_Root	100 - 10.4 - 0.758	1344.29	35.02	49.1494	24.3659	18.8036	39.6206	318.198	50.0465	41.1749	20.8219	0	0	0	0	0	0	0	0	91.6635	297.227	215.042	34.1254	190.016	17.6589	134.189	61.1416	7.72409	37.676	12.8765	16.5654	6.32672	17.7606	5.22619	12.2152	26.5614	6.44734	0.903415	0	2.62534e-05	0	0.0691751	0	0	0.184273	0	191.826	61.8799	149.957	177.245	191.058	71.7442	141.792	162.725	107.708	7.83647	0.26039	0	22.4319	0.490547	0	10.6031	6.99698	18.1096	0	0	0.0158741	12.5003	0	0	1.48429	0.0942317	0	125.546	162.271	110.542	294.415	157.158	510.452	270.25	459.476	166.572	0	0	0	0	0.0658733	0	0.207173	0.885076	0	34.6041	193.41	194.236	969.947	145.176	188.692	938.453	1347.36	593.661	2.83979	0.0638463	0	13.5284	23.3292	0	2.02587	0.208861	0.143352	0	0	0	0.707341	0.103979	0.895614	0.643775	0.359099	0	469.473	602.936	1032.55	878.804	627.204	1084.14	1848.87	4210.32	0	11.6692	10.3927	7.81755	3.32467	2.75244	0.416815	6.31428	0.0859515	0.0206355	0.0112045	0.0030975	0.053887	0.000550803	8.52198e-06	0.001838	48.4483	19.2277	14.1387	23.2964	179.705	39.0735	35.9741	14.8586	0	0	0	0	0	0	0	0	59.9065	275.664	206.367	30.9338	164.305	10.5926	132.649	44.1089	4.52435	33.6672	8.18477	10.0467	5.91898	14.9514	3.65955	11.2784	26.0007	4.63159	0.921514	0	1.61164e-05	0	0.045252	0	0	0.126095	0	169.44	43.0894	87.8536	175.167	146.064	43.9806	127.324	108.865	71.3752	7.25231	0.20208	0	23.2564	0.489078	0	10.7461	6.02634	14.3623	0	0	0.0115443	9.45971	0	0	1.3446	0.0840964	0	88.889	104.186	71.245	279.434	128.389	312.847	238.362	355.476	102.287	0	0	0	0	0.0564542	0	0.196142	0.854623	0	36.0617	150.903	148.413	942.671	103.24	123.387	896.23	1106.28	452.714	2.93624	0.0466005	0	13.6604	19.8182	0	1.67262	0.159206	0.10195	0	0	0	0.700794	0.100941	0.693946	0.473656	0.239134	0	372.075	486.758	770.23	647.073	375.851	1008.83	1212.11	4246.25	0	7.33359	10.5039	5.30171	2.23154	2.80676	0.26788	3.79902	0.0711716	0.0150149	0.00839911	0.00194294	0.0347296	0.00048693	6.33304e-06	0.00119778
4.92_624.1692n	624.169	625.176	282.205		x	FG625	x	1	4.9161	0.21165	0	0	3497.81	Lowland_R_Shoot	Lowland_V_Root	100 - 24.3 - 4.18 - 0.453 - 0.0975	26442.9	37.16	2467.54	5113.59	4986.86	4794.52	15053.8	2522.77	5366.87	8421.31	33.2586	9.96213	5.74608	26.1667	4.17977	1.78912	22.9499	14.0042	6517.25	7652.02	11196.7	2281.53	12256.4	17150.3	21840.7	18406.1	2922.93	1825.78	602.455	494.354	1756.93	361.915	1293.55	564.319	1607.38	278.765	35.168	22.322	23.9032	23.6368	75.2176	158.285	12.9211	16.7383	3.79758	19755.4	20188.4	27831.1	11542.2	10798.2	7842.92	20602.1	15357.1	22813.5	525.115	3451.12	873.574	1267.79	371.48	125.555	3935.54	1293.55	1481.81	89.776	65.5843	17.975	626.802	131.032	61.4028	104.1	64.9347	19.9483	2258.58	771.735	1119.35	2688.33	2100.99	4044.69	5589.71	8568.81	5742.89	7.3086	0	0	0.543176	23.9105	0.593997	9.27959	15.2408	11.1618	2678.64	5658.54	4476.43	27376.7	7953.02	4545.78	44401.7	17574.4	13230.8	381.173	886.291	247.952	547.3	549.578	157.471	826.386	960.568	372.446	38.4557	62.4652	14.5642	51.0894	79.4742	23.348	463.528	10.8665	101.896	26546.5	24163.6	33764.8	5842.46	18083.2	38571.5	28211.8	36359	176.537	331.437	164.879	574.081	141.789	133.787	233.757	545.369	131.363	62.4057	28.2313	16.539	56.5303	33.0864	26.5775	34.9262	2432.34	4035.24	3749.7	2819.11	8501.76	1969.64	4688.99	6009.48	23.9682	6.24727	3.53912	26.0819	2.9252	1.66014	22.9779	12.7528	4259.34	7096.89	10745.1	2068.15	10598	10287.5	21590	13278.6	1712.09	1631.51	382.943	299.82	1643.71	304.67	905.788	521.041	1573.46	200.258	35.8726	13.7859	14.6737	22.6141	49.2048	93.4013	12.2822	11.4537	2.21895	17449.9	14058	16305.1	11406.9	8255.2	4807.86	18499.9	10274.1	15117.9	485.971	2678.3	574.132	1314.39	370.367	90.3326	3988.64	1114.1	1175.19	68.8544	49.727	13.0721	474.339	94.7951	42.5947	94.3035	57.9506	11.5409	1599.11	495.495	721.426	2551.54	1716.39	2478.91	4930.15	6629.29	3526.53	6.45731	0	0	0.484578	20.4916	0.519771	8.78551	14.7164	10.4767	2791.48	4414.91	3420.39	26606.8	5655.69	2972.53	42403.9	14429.9	10089.5	394.118	646.891	149.104	552.641	466.866	100.051	682.29	732.201	264.879	33.928	40.1122	9.1301	50.6165	77.1521	18.0907	341.039	7.23633	63.2082	21039.1	19507.6	25186.7	4301.87	10836.3	35892.1	18495.6	36669.3	116.975	208.293	166.642	389.331	95.1696	136.427	150.231	328.124	108.775	45.4079	21.1627	10.3743	36.4331	29.2496	19.7508	22.7605			M+H, M+K
4.92_284.0080n	284.008	317.066	208.088		x	FG625 IF		1	4.9161	0.331767	0	0	124212	Lowland_R_Shoot	Upland_V_Root	100 - 10.4 - 1.19 - 0.0189	11602.4	43.67	1013.65	2289.78	1742.64	1907.98	6166.77	1009.64	2435.32	4087.55	0	0	0	0	0.747265	0	0	0	2937.69	2997.08	4630.56	966.011	4086.95	7986.4	8799.29	7469.82	978.356	519.661	125.085	121.867	461.534	57.9428	290.874	105.14	545.913	83.7673	0.273696	0	0	0	0.487734	1.03842	0	0	0	7849.29	8367.31	12448.3	7144.09	3862.29	3066.54	6555.1	5603.89	12179	72.3209	874.856	212.257	270.878	51.5865	10.4885	1132.29	259.472	214.563	0	0.234515	1.21756	29.5626	2.59977	0.786134	8.63813	3.89624	1.69302	2330.18	483.926	566.981	1414.29	1394.82	2314.63	2475.62	4557.46	2641.27	0	0	0	0	0.311851	2.85529	0.968637	13.1182	1.0284	1238.48	1913.22	1672.95	12489.7	3511.22	1776.78	23190.8	6738.81	6454.43	71.4514	223.774	18.8221	120.835	109.752	1.62971	202.26	216.719	64.7545	0	3.20114	0	24.7994	27.5605	19.7937	161.398	23.1133	43.6285	13153.2	9518.65	21592.2	1978.58	8109.4	13645.1	11038.8	13783.3	21.8311	11.8637	3.72886	38.7072	19.054	30.5042	57.1904	19.5076	15.6959	1.54574	0.515646	1.01144	0	0	4.04369	0	999.189	1806.92	1310.31	1121.86	3482.73	788.269	2127.71	2916.9	0	0	0	0	0.522971	0	0	0	1919.92	2779.66	4443.77	875.664	3533.94	4790.6	8698.3	5388.89	573.067	464.368	79.5089	73.9107	431.79	48.7779	203.679	97.0765	534.39	60.1762	0.27918	0	0	0	0.319058	0.612752	0	0	0	6933.26	5826.49	7292.96	7060.34	2952.72	1879.85	5886.24	3749.08	8070.68	66.9299	678.946	139.5	280.833	51.4319	7.5461	1147.56	223.477	170.165	0	0.177812	0.885455	22.3718	1.8808	0.545336	7.82521	3.47717	0.97948	1649.81	310.707	365.422	1342.32	1139.49	1418.59	2183.51	3525.9	1621.92	0	0	0	0	0.26726	2.49849	0.917063	12.6668	0.965274	1290.65	1492.74	1278.28	12138.5	2496.96	1161.85	22147.3	5533.07	4922.01	73.878	163.33	11.3185	122.014	93.2339	1.03546	166.992	165.196	46.0525	0	2.05562	0	24.5699	26.7552	15.3367	118.748	15.3918	27.0636	10424.4	7684.53	16106.7	1456.85	4859.55	12697.2	7237.04	13900.9	14.4655	7.45578	3.76874	26.2505	12.7891	31.1062	36.7552	11.7368	12.9969	1.12472	0.386538	0.634436	0	0	3.00503	0			M+NH4, M+CH3OH+H
4.18_757.2178m/z		757.218	287.569		x	FG757	x	1	4.18393	0.165883	0	0	1.39391e+06	Upland_R_Shoot	Upland_V_Root	100 - 31.6	36793.3	72.4	16176.9	46909	24178	7109.82	0	9017.33	27398.8	25180.4	0	0.0545528	0	0.156612	0	0	0	0	18775.8	22548.6	59831.8	10594.8	1.8534	6.89912	96.7154	77.439	30999.8	14.8725	0	30.5239	1.88509	39.6713	1.66045	9.68334	2.59514	0.00969312	0	0	0	0.192089	0	0.0719238	0	0.00169766	0	35816.5	51653	87044.6	22423.4	7720.12	13337.1	2223.22	60971.2	49950.5	0.317699	38.9972	0	7.80807	1.8217	0.68074	35.2465	4.01375	2.61523	13.1733	0.303107	0	0	0	3.3219	1.36568	0.336426	0	404.688	0	0	0.0309351	66.7861	39.8248	0.635671	27.615	0	0	0	0.0928567	0	3.2325	0.690998	0	0	0.316348	6.98388	2.25095	3.73217	17.337	0	43.2602	325.802	1.65625	0	0	1.84429	0.143271	3.86019	1.20403	3.59811	5.41662	3.82897	5.97067	0	0	0	1.02494	0	0	0	0	0	120.161	53.862	36.9263	0	16.045	70.4076	44.1571	62.7141	0	7.76075	4.38338	7.08987	0	4.41056	6.30669	0	0.00034193	0.289603	0	0	0.0624076	0.0688298	0	0.126301	15946.1	37016.9	18179.8	4180.47	0	7040.24	23938.1	17968.8	0	0.0342102	0	0.156105	0	0	0	0	12270.9	20912.8	57418.3	9603.89	1.60262	4.13839	95.6055	55.8663	18158	13.29	0	18.5124	1.7636	33.3965	1.1627	8.94071	2.54036	0.00696328	0	0	0	0.183778	0	0.042441	0	0.00116168	0	31636.6	35968	50995.7	22160.5	5902.02	8175.89	1996.37	40790.6	33100.9	0.294016	30.2644	0	8.09503	1.81624	0.489768	35.7221	3.45695	2.07408	10.1034	0.22982	0	0	0	2.30438	1.23716	0.300241	0	286.526	0	0	0.029361	54.5604	24.4079	0.560666	21.3644	0	0	0	0.0577349	0	2.77029	0.604651	0	0	0.296929	7.27806	1.75624	2.85171	16.8494	0	28.2883	311.143	1.35991	0	0	1.34612	0.0861549	3.89786	1.02282	2.28611	4.47213	2.91867	4.24626	0	0	0	1.01545	0	0	0	0	0	95.232	43.4835	27.545	0	9.61496	65.5167	28.9493	63.2492	0	4.87729	4.43025	4.80821	0	4.4976	4.0532	0	0.000283133	0.210722	0	0	0.040221	0.0608481	0	0.0823074
4.18_338.0641n	338.064	303.05	165.878			FG757 IF	x	1	4.18393	0.331767	0	0	80.6686	Upland_R_Shoot	Upland_T_Root	100 - 13.2 - 0.695	11073.4	46.16	4584.89	13424.3	6539	1885.63	1505.96	2524.99	7303.59	7759.2	377.899	159.111	34.8684	646.683	52.1975	60.4267	535.418	398.522	5552.6	7260.56	18834.1	2922.87	880.947	741.133	1910.37	1853.58	8512.43	901.92	224.419	184.415	189.505	359.537	272.55	174.478	385.26	119.64	124.854	266.179	46.1593	107.645	107.775	398.788	64.484	107.806	11.7457	11578.5	14731.1	25036.3	7518.38	2676.02	4123.84	1765.09	17457.8	14773.8	189.295	171.862	62.4771	194.402	291.094	144.811	324.518	176.122	419.273	97.4989	58.249	98.3025	628.661	157.565	132.743	102.386	147.866	95.994	1241.41	501.3	268.828	1109.69	672.804	384.149	1177.63	1598.03	854.375	65.0245	60.2672	615.55	107.321	244.465	347.868	2301.79	680.81	410.876	181.123	897.193	738.05	2196.58	516.997	402.27	5019.32	969.389	1962.22	83.0793	215.558	139.483	213.542	230.825	311.898	238.919	480.639	262.133	69.3911	428.346	32.9388	441.538	369.544	1666.13	174.032	136.243	389.94	6103.86	829.264	4683.1	426.103	650.908	1266.53	2011.22	1342.27	54.5989	162.114	166.8	529.635	227.637	253.528	290.917	378.892	292.052	199.582	1153.14	659.705	299.313	330.238	941.452	232.524	4519.48	10593.4	4916.77	1108.72	850.505	1971.37	6381.08	5537	272.336	99.7786	21.4762	644.588	36.5302	56.0705	536.071	362.911	3628.89	6733.83	18074.3	2649.5	761.746	444.564	1888.45	1337.21	4986.11	805.954	142.649	111.845	177.293	302.668	190.848	161.097	377.128	85.9459	127.355	164.39	28.3363	102.987	70.5027	235.318	61.2956	73.7699	6.86311	10227.2	10257.8	14667.7	7430.23	2045.82	2527.99	1584.98	11679.5	9790.22	175.185	133.376	41.0613	201.546	290.221	104.186	328.896	151.69	332.516	74.7775	44.1652	71.4893	475.746	113.991	92.0828	92.7511	131.962	55.5363	878.942	321.861	173.261	1053.22	549.642	235.438	1038.68	1236.32	524.645	57.4506	37.7949	382.727	95.7433	209.509	304.398	2179.24	657.385	385.654	188.753	700.009	563.935	2134.81	367.656	263.049	4793.49	795.941	1496.34	85.9008	157.332	83.8766	215.625	196.086	198.169	197.259	366.371	186.425	61.2212	275.064	20.6488	437.451	358.747	1290.97	128.043	90.7282	241.887	4837.55	669.476	3493.35	313.744	390.056	1178.55	1318.55	1353.72	36.1778	101.881	168.583	359.188	152.791	258.531	186.967	227.962	241.832	145.221	864.415	413.807	192.903	291.943	699.632	151.53			M+H-2H2O, M+CH3OH+H
4.18_646.1775n	646.178	611.164	267.796		x	FG757 IF	x	1	4.18393	0.251683	2.44249e-15	2.05046e-17	174.693	Upland_R_Shoot	Lowland_V_Shoot	100 - 19.3 - 3.36 - 0.197	2509.58	34.33	1018.45	3163.68	1394.95	278.399	0	438.799	1630.19	1347.9	25.9008	31.5953	18.738	116.761	28.1169	53.4667	132.091	50.8481	976.278	1579.31	4622.46	583.584	6.96368	23.3965	65.7963	10.8818	1606.65	248.792	145.451	9.03901	26.496	60.0124	53.8203	150.062	29.5373	12.5671	123.509	121.816	165.689	156.243	171.726	149.376	256.12	234.928	77.5469	2519.81	3395.58	6108.08	1659.69	466.337	657.183	251.308	4131.16	3397.06	365.202	55.857	23.3861	258.468	182.858	24.3437	519.588	202.428	454.354	112.369	137.398	362.737	759.031	279.006	190.997	422.735	228.787	164.511	29.1388	13.3888	0	41.1504	10.7654	0	29.2551	5.59219	0	5.56293	0	9.80143	10.9721	50.0481	0	19.3819	34.3746	7.89125	20.1596	56.0651	24.6073	179.151	3.30869	19.3216	133.127	58.406	33.0807	30.043	88.4697	32.2093	91.9432	15.8411	37.4231	62.2426	17.0324	17.8115	46.9368	0	67.3358	39.0682	29.0075	2.73238	18.2743	0	4.2557	607.364	139.082	137.268	69.7134	73.719	458.77	119.331	498.749	36.8063	188.913	98.4475	165.466	26.645	110.921	40.853	223.932	85.2257	16.0344	4.4034	21.1718	65.1016	453.879	20.9936	29.487	1003.92	2496.52	1048.88	163.695	0	342.59	1424.28	961.867	18.6656	19.8134	11.5411	116.383	19.6775	49.6123	132.252	46.3044	638.045	1464.73	4436	529.004	6.02142	14.0343	65.0412	7.85034	941.086	222.32	92.4541	5.48206	24.7885	50.5202	37.6867	138.554	28.9138	9.02783	125.984	75.2325	101.713	149.483	112.337	88.1441	243.456	160.757	45.3113	2225.74	2364.47	3578.46	1640.23	356.513	402.866	225.666	2763.81	2251.14	337.978	43.3487	15.3698	267.967	182.31	17.5144	526.598	174.346	360.338	86.1824	104.177	263.796	574.404	201.847	132.493	382.952	204.18	95.1758	20.6308	8.59634	0	39.0565	8.79471	0	25.8032	4.32642	0	4.91498	0	6.09418	9.78838	42.8919	0	18.35	33.1918	7.40684	21.0088	43.7432	18.8021	174.113	2.35294	12.6346	127.138	47.9557	25.2267	31.0633	64.5728	19.3687	92.8403	13.457	23.7773	51.3894	12.9831	12.6673	41.4105	0	42.2118	38.7066	28.1599	2.11713	13.4452	0	2.63989	481.36	112.282	102.394	51.3307	44.1761	426.901	78.233	503.004	24.3882	118.724	99.5002	112.216	17.8843	113.11	26.2555	134.73	70.5706	11.667	3.30087	13.2802	41.9572	401.246	15.6012	19.216			M+H-2H2O, M+H, M+CH3OH+H
9.38_205.1951m/z		205.195	950.894			Se205	x	1	9.37785	0.217367	0	0	Infinity	Upland_R_Root	Upland_V_Shoot	100 - 11.9	2424.66	114.75	0	0	0	0	0	0	0	0	3.34573	36.8005	0	76.2944	4.79946	9.89458	33.5384	192.198	0	0	0	0	0	0	0	0	0	33.8391	104.042	0	0.353817	13.7901	2.60237	39.1849	0	0	11.5948	11.0956	75.2619	1.35003	62.4373	41.757	0	110.523	0	0	0	0	0.275978	0	0	0	0	0	5.8609	50.4897	3.80464	1.18772	120.649	16.8549	1759.49	3214.29	115.058	35.6338	3.99724	20.8786	1684.05	260.463	23.4575	9822.01	9573.21	398.2	0	0	0	0	0	0	0	0	0	0	0	0	0	0	0	0	0	0	0	0.216252	0	0	0	0	0	0	0	0	0	0	0	0	0	0	0	0	0	0	0	0	0	0	0	0	0	0	0	0	0	0	0	0	0	0	0	0	0.085446	0	0	0	0	0	0	0	0	0.0668017	34.6654	13.2087	0	0	0	0	0	0	0	0	0	2.41113	23.0777	0	76.0471	3.35889	9.18127	33.5793	175.024	0	0	0	0	0	0	0	0	0	30.2386	66.1332	0	0.331015	11.6089	1.82227	36.1797	0	0	11.8271	6.85254	46.2018	1.29161	40.8443	24.6401	0	75.6293	0	0	0	0	0.272743	0	0	0	0	0	5.42401	39.1834	2.50049	1.23137	120.288	12.1265	1783.23	2768.39	91.2503	27.3296	3.03076	15.1837	1274.42	188.432	16.2723	8897.68	8543.55	230.374	0	0	0	0	0	0	0	0	0	0	0	0	0	0	0	0	0	0	0	0.168725	0	0	0	0	0	0	0	0	0	0	0	0	0	0	0	0	0	0	0	0	0	0	0	0	0	0	0	0	0	0	0	0	0	0	0	0	0.0579479	0	0	0	0	0	0	0	0	0.0430529	30.6455	9.81592	0
7.55_123.1173m/z		123.117	952.715			Se418 IF	x	1	7.55313	0.165883	0	0	708594	Upland_R_Root	Upland_V_Shoot	100 - 5.47	530.146	84.28	0.00523409	2.11478e-05	0	0	0	0.000587354	0.000142743	0	10.9816	39.9563	39.1635	254.959	23.4416	34.455	237.745	2.55733	0	0.036277	0	0.00125801	0.0684413	0	0.117374	0	0	207.813	586.708	14.1525	0.000350737	32.8265	33.1903	31.0784	17.2527	39.7585	124.77	263.658	387.892	0	141.212	368.306	47.6931	106.649	32.8293	0	0	0	4.36252e-05	0	0	0.0168527	0	0	268.663	107.283	109.475	0.00529556	270.53	37.4477	0.418381	235.412	123.952	114.516	121.072	570.563	2046.22	670.118	66.4524	10.8206	646.763	524.794	0	0	0	0.0122011	0.0112314	0	0	0	0	0	0	0	0.012576	0.00835446	0.00667557	0.134122	0.00673346	0.151999	0.0107941	0.0148554	0.0626056	0	0	0	0	0.0636665	0.00225462	0.0434513	0	0	0.000318198	0.00512368	0	0.0085823	0	0	0.00317568	0	0	0.0568415	0.00339497	0.00408956	0	0	0	0	0	2.40699e-06	0	0	0.00090178	0	0.129599	0.0157349	0	0.00229528	0	0	0.0101555	0	0	0	0	0	0	0	0.0289853	0	0	0.00515942	1.66881e-05	0	0	0	0.000458573	0.000124713	0	7.91401	25.0566	24.1216	254.133	16.4055	31.9711	238.035	2.32881	0	0.0336453	0	0.00114035	0.0591805	0	0.116027	0	0	185.701	372.933	8.5833	0.000328133	27.6343	23.2409	28.695	16.8885	28.5614	127.27	162.833	238.119	0	92.3758	217.331	45.3348	72.9781	19.1824	0	0	0	4.31138e-05	0	0	0.0151331	0	0	248.636	83.2586	71.9494	0.00549018	269.719	26.9422	0.424026	202.755	98.3037	87.8292	91.7981	414.935	1548.5	484.797	46.0976	9.80233	577.199	303.614	0	0	0	0.0115803	0.00917542	0	0	0	0	0	0	0	0.0112193	0.00715988	0.00584139	0.12698	0.00650178	0.142669	0.0112487	0.0115905	0.0478362	0	0	0	0	0.052275	0.00171932	0.044927	0	0	0.000321303	0.00435256	0	0.00708581	0	0	0.00280178	0	0	0.0563153	0.00329578	0.0031687	0	0	0	0	0	1.79548e-06	0	0	0.000839138	0	0.130705	0.0104261	0	0.00231982	0	0	0.0103559	0	0	0	0	0	0	0	0.0256241	0	0	CSID483531	1-Nonen-3-yne	M+H	C9H14	53.7	77.5	3.84336	95.5901	http://nonlinear.com/redirect/outbound?p=chemspider&param=483531
7.55_131.0990n	131.099	149.133	890.767			Se418 IF	x	1	7.55313	0.2288	0	0	1.75648e+07	Upland_R_Root	Lowland_T_Shoot	100 - 7.61	2216.7	80.39	0.0164637	0	0	0	0	0	0	0	32.9451	147.811	162.901	932.922	98.1092	110.08	872.008	38.4342	0	0.0219562	0	0.079118	0	0	0	0	0	827.428	2463.83	57.0355	0	112.724	135.819	105.081	57.478	148.481	441.534	1167.39	1745.03	0.00484837	641.42	1618.31	152.043	447.073	138.094	0.0163426	0	0	0.00214911	0	0	0	0	0	1057.32	456.499	493.879	0	1022.33	144.412	54.4728	951.278	444.893	494.982	517.595	2327.88	8538.83	2738.33	281.732	310.788	2518.16	2222.04	0	0	0	0	0	0	0.0107932	0	0	0	0	0	0	0.0811428	0	21.5016	1.94962	30.2381	0	0	0	0	0	0	0.00113581	0	0	1.47982	0	0	0	0	0	0	0	0	0.00232351	0	0	3.07115	13.7386	0	0	24.3987	2.82647	0	0	0	0	0	0	0	2.88608	5.39574	0	38.9659	0	436.849	560.664	109.114	117.189	0	16.8014	551.187	6.17715	255.413	632.001	305.678	0	0.0162289	0	0	0	0	0	0	0	23.7422	92.6925	100.334	929.899	68.6614	102.144	873.072	34.9998	0	0.0203634	0	0.0717184	0	0	0	0	0	739.388	1566.1	34.5914	0	94.8946	95.1052	97.0223	56.2647	106.665	450.38	720.971	1071.24	0.00463859	419.595	954.937	144.525	305.924	80.6893	0.0144354	0	0	0.00212392	0	0	0	0	0	978.506	354.274	324.588	0	1019.27	103.899	55.2078	819.314	352.835	379.63	392.448	1692.92	6461.85	1981.04	195.436	281.54	2247.31	1285.54	0	0	0	0	0	0	0.00951968	0	0	0	0	0	0	0.0695404	0	20.3568	1.88254	28.382	0	0	0	0	0	0	0.00108471	0	0	1.53008	0	0	0	0	0	0	0	0	0.00204994	0	0	3.04273	13.3372	0	0	16.2478	1.75331	0	0	0	0	0	0	0	2.91071	3.57527	0	39.3825	0	293.215	571.728	70.1257	70.5075	0	12.2251	413.181	3.87468	164.611	558.712	227.162	0			M+NH4, 2M+NH4
7.55_222.1987n	222.199	205.195	952.128			Se418 IF	x	1	7.55313	0.303167	0	0	Infinity	Upland_R_Root	Lowland_T_Shoot	100 - 14.1 - 0.0122	59492.5	73	0	0	0	0	0	0	2.17043	0	1975.35	7513.84	8190.41	28124.8	5169.76	4496.98	25380.7	408.908	0	0	0	0	0	0	5.21294	0	0	27387.8	76532.2	4066.81	0	4862	6966.65	4707.62	2336.39	7658.17	14723	42964.6	59415.5	49.2647	24918.7	57234.6	5879.75	19543.1	8196.39	0	0	0	10.3826	0	0	0	0	0	33080.5	17523.3	21007.1	8.64664	31474.9	7679.11	50.2879	31277.1	17842.3	18037.5	20635.9	72663.1	180775	82707.3	13685.9	1244.09	71513.7	74169.6	0	0	0	0	0	0	1.59106	7.73647	0	1.48438	0	0	0	0	0	1.75496	0	0	0	0	0	0	0	0	0	0	0	0	0	0	0	0	0	0	0	0	0	0	6.98908	4.61815	1.18753	1.4387	1.40562	36.8046	0	0	0	0	0	0	1.14371	0	1.75252	0	0	0	0	0	0	2.52315	0	0	0	0	0	0	0	1.87654	3.63472	0	0	0	0	0	0	1.89628	0	1423.56	4711.94	5044.64	28033.6	3618.04	4172.79	25411.7	372.369	0	0	0	0	0	0	5.15311	0	0	24473.7	48646.8	2466.47	0	4092.97	4878.28	4346.59	2287.07	5501.42	15018	26534.7	36474	47.1331	16300.9	33773.2	5589.02	13373	4789.22	0	0	0	10.2609	0	0	0	0	0	30614.5	13599.3	13806.3	8.96442	31380.6	5524.84	50.9664	26938.3	14150.3	13834	15646.4	52843.4	136804	59834.6	9493.8	1127.01	63821.9	42910	0	0	0	0	0	0	1.40332	5.98535	0	1.31149	0	0	0	0	0	1.66152	0	0	0	0	0	0	0	0	0	0	0	0	0	0	0	0	0	0	0	0	0	0	4.38135	4.5754	1.15283	1.11475	1.03418	24.5092	0	0	0	0	0	0	1.06426	0	1.76747	0	0	0	0	0	0	1.62158	0	0	0	0	0	0	0	1.39453	2.36866	CSID4515263	(10E)-10-Pentadecen-5-yn-1-ol	M+H-H2O, M+H	C15H26O	56.1	85.5	1.33469	96.6731	http://nonlinear.com/redirect/outbound?p=chemspider&param=4515263
7.55_54.0473n	54.0473	109.102	934.033			Se418 IF	x	1	7.55313	0.21165	0	0	123.895	Upland_R_Root	Lowland_T_Rhizome	100 - 4.03	1340.55	44.38	29.1777	21.3736	15.4344	0	0.59126	15.5533	11.6342	4.14421	38.0011	106.02	99.0361	626.38	78.3313	105.032	604.051	36.061	5.72141	26.1276	30.493	18.5323	16.7586	0	27.7935	5.44031	1.09878	522.763	1497.03	41.393	17.1111	108.661	89.3816	97.595	71.4829	95.9396	326.054	688.156	1034.78	24.2131	417.328	958.018	131.815	282.543	93.059	23.255	6.64916	0.544846	23.4738	10.4358	1.22356	17.1769	10.0258	5.3807	678.446	305.929	294.369	36.5855	697.35	102.749	34.2273	608.32	303.445	322.527	339.878	1426.55	5136.22	1676.51	183.991	104.363	1577.21	1297.74	6.721	3.19821	0.936072	30.3895	15.6294	4.12315	14.1804	24.3818	4.94923	14.5748	2.73271	0	19.3125	21.4396	13.0131	35.3307	29.8878	21.6054	26.6477	20.8374	16.6087	28.7204	8.05301	7.39528	21.0732	15.29	11.063	28.2142	4.48335	0.425424	23.5843	14.2074	3.06367	13.526	6.26362	3.61267	11.9408	2.80441	5.77296	31.6555	28.0436	11.4982	6.49814	6.18454	8.16385	23.6829	10.6616	28.8792	8.70417	9.44635	26.8385	8.59169	43.0077	5.88366	0	27.1335	10.7579	11.8834	37.446	8.82066	6.20991	15.4971	3.51988	22.9159	0	2.14458	40.3659	25.4419	2.70313	28.7614	16.8664	11.6053	0	0.333919	12.1432	10.1647	2.95732	27.3858	66.4852	60.9983	624.35	54.8199	97.4605	604.788	32.8386	3.73922	24.2321	29.2629	16.799	14.491	0	27.4745	3.92476	0.643607	467.14	951.571	25.1044	16.0084	91.4739	62.5879	90.1103	69.974	68.9204	332.587	425	635.228	23.1654	273.002	565.311	125.297	193.339	54.3751	20.5411	4.63008	0.319202	23.1986	7.97819	0.750069	15.4242	6.70741	3.56565	627.872	237.421	193.466	37.9301	695.261	73.9244	34.689	523.931	240.656	247.364	257.7	1037.44	3886.89	1212.87	127.634	94.5413	1407.57	750.795	4.75858	2.05342	0.603304	28.8432	12.7683	2.527	12.5072	18.8631	3.03917	12.8771	1.71374	0	17.229	18.374	11.387	33.4496	28.8594	20.2791	27.7702	16.2578	12.6905	27.9128	5.7268	4.83584	20.1251	12.5543	8.43645	29.1724	3.27233	0.255825	23.8144	12.0692	1.94655	11.1675	4.77449	2.56928	10.5349	1.80086	3.61898	31.3624	27.2242	8.90915	4.78099	4.11845	5.06419	18.7696	8.60725	21.5423	6.40898	5.66072	24.9741	5.63269	43.3746	3.89858	0	27.4237	7.29582	7.97617	38.185	5.66887	3.73623	12.8322	2.56115	17.1782	0	1.38216	35.6849	18.9069	1.76157			M+ACN+Na, 2M+H
7.07_420.2721n	420.272	443.226	509.641	x		Se420	x	1	7.07263	0.429	0	0	4616.22	Upland_R_Root	Lowland_V_Shoot	100 - 11.5 - 0.441	7549.72	58.95	13.7737	20.8647	32.6811	0	66.6462	10.4235	1.96083	0.0908989	3894.28	5038.38	1764.38	16046.6	4331.41	7597.3	18652.6	500.017	0.0756423	28.2488	0.000538137	8.38586	2.14763	2.99132	17.2986	0	0	12037.1	13149.9	3121.74	95.5475	3293.26	2650.82	1054.78	667.071	1152.25	4524.55	12649.9	9878.58	145.399	9853.98	10473	2651.04	3683.49	1656.87	12.2972	12.9294	26.302	35.3669	5.37507	0.861557	0.00473524	0	3.65536	9722.82	5523.14	3470.59	38.3911	7370.12	312.094	38.1391	3397.78	732.782	4857.4	5197.38	11537.8	25767	5191.66	2358.71	519.893	10838.3	1679.32	0	0	0	14.4635	0	0	0	0.255813	0	0	4.43672	0	17.7263	148.156	0	116.908	138.209	60.7301	14.8804	2.11893	1.34489	7.16103	28.6267	0	0.0040109	0	46.5818	28.9487	75.2404	36.9891	40.4798	27.476	5.21376	21.2435	76.1238	54.2297	13.2576	35.5985	26.1994	52.9958	28.8326	12.4552	97.5787	17.1936	19.7587	23.3236	0	69.1588	13.4632	187.207	22.367	28.6596	88.0174	61.1616	28.1166	46.8909	239.659	82.6086	62.9832	79.3325	263.702	108.441	28.6318	20.8931	0	15.2703	53.0895	14.8296	0	13.5772	16.4648	24.5734	0	37.639	8.13807	1.71316	0.0648659	2806.45	3159.57	1086.72	15994.6	3031.32	7049.61	18675.3	455.337	0.0494359	26.1995	0.000516429	7.60157	1.85704	1.79433	17.1001	0	0	10756.3	8358.55	1893.3	89.3899	2772.36	1856.19	973.886	652.99	827.743	4615.2	7812.51	6064.25	139.108	6446.13	6179.94	2519.96	2520.55	968.121	10.8621	9.00324	15.4092	34.9523	4.10923	0.528151	0.00425207	0	2.42231	8998.05	4286.33	2280.94	39.802	7348.04	224.54	38.6537	2926.43	581.153	3725.42	3940.72	8390.75	19499.4	3755.91	1636.22	470.967	9672.58	971.555	0	0	0	13.7275	0	0	0	0.197911	0	0	2.78236	0	15.8139	126.971	0	110.684	133.453	57.0021	15.5073	1.65323	1.02762	6.95966	20.3575	0	0.00383044	0	35.5223	29.9318	54.9169	22.243	40.8748	23.3408	3.31265	17.5393	58.026	38.5675	11.6966	22.8597	16.424	52.5053	27.9902	9.65063	71.7932	11.4497	12.2567	18.4849	0	51.5888	9.91313	112.184	20.8133	18.7892	88.7683	40.5263	17.67	47.3923	162.532	55.4473	64.2261	50.9855	158.658	89.7943	20.8332	15.6619	0	9.84152	46.933	11.0205	0			M+H-2H2O, M+H, M+Na
7.07_222.1987n	222.199	205.195	952.091			Se420 IF	x	1	7.07263	0.446167	0	0	Infinity	Upland_R_Root	Lowland_T_Shoot	100 - 14	32782.6	67.71	9.68338	4.28692	12.4273	4.81354	20.0938	8.30224	1.86943	6.39428	15591.5	21428.5	7257.45	66056.2	16036.6	28994.7	75581.4	1860.29	0	8.4917	1.38141	2.63566	0	0	9.65277	0	0	40851.2	50979.5	7709.19	3.48849	7045.84	5218.66	2483.67	2209.92	4018.8	12891.8	59387.6	42016.8	31.2893	39864.9	45572.4	9075.62	13678.7	6868.83	0	0	5.02319	4.47038	0	0	3.044	0	0	33147.3	15044	9678.07	7.27338	23026.4	784.765	20.662	9592.52	1558.04	16151.2	18645.1	51822.6	128541	18289.3	6802.15	1322.81	45071.1	8397.95	0	0	0	0	0	0	0	7.41638	7.65497	0	0	0	0	0	0	4.02123	2.75343	0	0	0	0	0	0	0	0	0	0	0	0	0	0	0	0	0	0	0	0	0	0	22.9923	6.4869	0	2.91735	6.86308	0	0	0	0	0	0	0	0	0	0	0	0	16.4697	0	3.8929	0	0	3.48678	0	6.14765	0	0	16.6163	5.85235	19.5848	9.54525	3.3829	9.34424	2.8303	11.3481	6.48193	1.6333	4.56299	11236.2	13437.9	4470.01	65842.2	11223.1	26904.4	75673.6	1694.05	0	7.87565	1.32568	2.38916	0	0	9.54199	0	0	36504.6	32404.5	4675.53	3.26367	5931.39	3654.27	2293.2	2163.27	2887	13150.1	36677.4	25793.2	29.9355	26078.2	26891.5	8626.87	9360.11	4013.51	0	0	2.94287	4.41797	0	0	2.7334	0	0	30676.4	11675.1	6360.63	7.5407	22957.4	564.61	20.9408	8261.81	1235.65	12387.3	14137	37687.4	97275.1	13231.4	4718.61	1198.33	40223.4	4858.54	0	0	0	0	0	0	0	5.73771	4.70068	0	0	0	0	0	0	3.80713	2.65869	0	0	0	0	0	0	0	0	0	0	0	0	0	0	0	0	0	0	0	0	0	0	22.7795	6.29736	0	2.14643	4.57031	0	0	0	0	0	0	0	0	0	0	0	0	11.1694	0	3.96973	0	0	2.88721	0	4.6084	0	0	14.6894	4.34912	12.7629			M+H-H2O, M+H
7.07_425.2504m/z		425.25	588.876			Se420 IF	x	1	7.07263	0.165883	0	0	Infinity	Upland_V_Root	Upland_V_Shoot	100 - 15.6	590.909	62.35	0	0	0	0	0	0	0	0	288.71	364.403	176.818	1358.52	318.129	545.968	1632.47	42.2568	0	0	0	0.0757712	0	0	0	0	0	944.804	957.617	211.462	0	294.079	209.696	101.104	69.0779	119.588	480.838	744.502	672.117	0	689.686	664.413	254.034	293.565	145.339	0	0	0	0	0	0	0	0	0	781.738	459.519	268.455	6.39001	699.042	31.3101	2.85304	305.251	68.5127	421.462	406.743	786.246	1969.98	429.83	190.428	42.2609	805.561	154.367	0	0	0	0	0	0	0	0	0	0.0113762	0	0	0	0	0	0	0	0	0	0	0	0	0	0	0	0	0	0	0	0	0	0	0	0	0	0	0	0	0	0	0	0	0	0	0	0	0	0	0	0	0	0	0	0	0	0	0	0	0	0	0	0	0	0	0	0	0.152125	0	0	0	0	0	0	0	0	0	0	208.062	228.518	108.906	1354.12	222.642	506.609	1634.46	38.4808	0	0	0	0.0686847	0	0	0	0	0	844.275	608.697	128.249	0	247.565	146.836	93.3505	67.6197	85.9085	490.472	459.8	412.599	0	451.169	392.059	241.473	200.881	84.923	0	0	0	0	0	0	0	0	0	723.465	356.618	176.434	6.62486	696.948	22.5265	2.89154	262.906	54.3359	323.243	308.399	571.788	1490.8	310.96	132.098	38.2838	718.918	89.3076	0	0	0	0	0	0	0	0	0	0.0100512	0	0	0	0	0	0	0	0	0	0	0	0	0	0	0	0	0	0	0	0	0	0	0	0	0	0	0	0	0	0	0	0	0	0	0	0	0	0	0	0	0	0	0	0	0	0	0	0	0	0	0	0	0	0	0	0	0.134484	0	0
7.24_488.2625n	488.262	506.296	585.259			Se506	x	1	7.23852	0.331767	0	0	45285.7	Upland_T_Root	Lowland_T_Rhizome	100 - 26.3 - 6.35 - 0.454 - 0.0573	310696	50.03	13.406	39.2428	183.118	39.6609	41.6697	13.5004	3.79542	176.102	73922.3	220787	141344	324400	350495	423877	355419	139386	10.876	177.946	60.2029	6.11219	0.415506	36.3189	79.83	5.66283	14.1163	169114	342372	234177	11.0195	198278	180102	74904.8	72792.1	105024	236821	314510	267541	791.898	548426	542585	322740	299642	263212	35.4172	81.4822	94.2539	423.865	2.25373	16.5915	95.1948	1.06087	0	242095	197867	91161.9	37.4001	19240.2	34979.4	564.996	18245.5	2357.34	387593	361062	252164	288320	263917	101745	49412.6	158400	38004	3.09841	154.239	3.21213	12.339	6.88514	0	7.8865	54.62	137.532	16.4027	0.0455112	8.42401	3.3876	40.1218	12.4749	61.4777	21.4648	26.1347	0.189099	0.408099	103.467	16.0571	0.0080619	0.0242168	21.4606	25.2754	6.96978	13.8483	0.534179	0	16.2406	5.87837	0	2.07541	12.8502	10.3201	0	32.1873	0.470807	238.705	159.734	15.737	8.81792	182.466	48.7052	53.6803	5.77491	6.40476	0.381246	0	5.88746	1.0805	111.717	8.69216	0.375532	2.37617	41.8725	0.678828	21.8831	29.0997	0.685697	54.714	18.504	219.159	41.6639	68.3797	107.481	60.6222	10.6727	13.2148	30.9673	137.689	23.32	23.5333	10.5404	3.31602	125.667	53272.8	138456	87056.5	323348	245293	393320	355852	126930	7.10803	165.036	57.7744	5.54055	0.359284	21.7857	78.9139	4.08529	8.26854	151120	217625	142026	10.3093	166916	126113	69160.2	71255.5	75446.3	241566	194239	164238	757.633	358761	320171	306782	205040	153797	31.2839	56.7393	55.2194	418.895	1.72297	10.1709	85.4815	0.709735	0	224049	153558	59913.5	38.7746	19182.5	25166.4	572.619	15714.4	1869.56	297267	273762	183383	218189	190931	70580.1	44762.4	141363	21986.8	2.19373	99.0298	2.07024	11.7111	5.62477	0	6.95593	42.257	84.4543	14.4922	0.028541	5.23775	3.02214	34.3849	10.916	58.2044	20.7263	24.5305	0.197064	0.318407	79.0581	15.6056	0.00573312	0.0158356	20.495	20.753	5.31501	14.3187	0.38989	0	16.3991	4.99368	0	1.71353	9.79519	7.33952	0	20.6691	0.295142	236.496	155.067	12.1934	6.48775	121.509	30.2127	42.5437	4.66216	4.77761	0.280716	0	5.47849	0.708371	112.671	5.75952	0.236005	2.40158	28.3971	0.455633	22.315	18.7019	0.412553	45.3056	13.4639	164.286	26.1341	44.0699	95.0173	45.0509	6.95512			M+H-2H2O, M+H, M+NH4, M+Na, M+K, 2M+K
7.24_205.1953m/z		205.195	951.895			Se506 IF	x	1	7.23852	0.286017	0	0	Infinity	Upland_T_Root	Lowland_V_Shoot	100 - 12.3	29299	66.9	0	0	2.24817	0	0	0	0	8.23332	4098.8	15265.6	8576.62	33435.9	28952.9	43732.8	38398.5	8491.05	0	13.1518	0	0	0	0	10.084	0	0	12689.7	34609.4	16054.5	0	14646.1	10958	4088.84	4300.02	6232.39	19604.7	27162	23672.9	50.259	60113.6	60841.3	29921.9	23427.8	18896.4	0	0	0	35.1992	0	0	15.9966	0	0	20253.2	14992.6	5792.5	2.0346	3443.95	1811.15	59.2304	2449.53	834.211	36012.1	32249.3	23220.7	56803.4	25746.5	6030.37	2675.52	15623.6	6055.36	0	0	0	0	0	0	0	0	0	0	0	3.78881	0	7.64062	1.90672	19.4055	9.37423	7.44096	0	0	0	0	0	0	0	0	0	0	0	0	4.14479	0	0	0	0	0	0	5.2512	4.85488	56.4915	5.25718	1.88607	2.20997	42.8988	7.5773	0	0	0	0	0	0	0	0	0	0	0	0	0	1.81717	0	0	0	0	10.0963	0	0	0	0	0	0	0	1.69043	0	0	0	0	5.87533	2953.84	9573.11	5282.51	33327.5	20262.6	40580	38445.3	7732.3	0	12.1976	0	0	0	0	9.96826	0	0	11339.4	21999	9736.87	0	12329.5	7673.11	3775.26	4209.25	4477.18	19997.5	16775.1	14532.3	48.0843	39324.2	35901.4	28442.4	16031.2	11041.3	0	0	0	34.7865	0	0	14.3644	0	0	18743.5	11635.2	3806.95	2.10937	3433.63	1303.06	60.0295	2109.72	661.594	27619.8	24451.8	16887	42986.6	18626.3	4183.23	2423.73	13943.2	3503.26	0	0	0	0	0	0	0	0	0	0	0	2.35574	0	6.5481	1.66846	18.3723	9.05168	6.9842	0	0	0	0	0	0	0	0	0	0	0	0	4.18523	0	0	0	0	0	0	3.37207	3.04345	55.9686	5.10358	1.46138	1.62598	28.5675	4.70034	0	0	0	0	0	0	0	0	0	0	0	0	0	1.85303	0	0	0	0	7.56835	0	0	0	0	0	CSID30790932	(2R,4S,7R)-1,7-Dimethyl-7-(4-methyl-3-penten-1-yl)tricyclo[2.2.1.0~2,6~]heptane	M+H	C15H24	58.4	97.8	1.18964	95.3852	http://nonlinear.com/redirect/outbound?p=chemspider&param=30790932
7.24_266.0643n	266.064	249.061	245.038		x	Se506 IF	x	1	7.23852	0.200217	0	0	Infinity	Upland_T_Root	Lowland_T_Shoot	100 - 6.42 - 0.745	7195.77	67.29	3.38295	0	0	0	2.93705	0	0	0	851.855	3618.42	1971.63	8458.93	7562.31	11406	10092.7	2106.23	0	6.83783	0	0	0	0	1.86113	0	0	2769.32	6877.06	3955.81	0	3817.03	2610.58	922.973	1039.93	1357.06	5298.59	6169	4886.69	7.09787	14938.9	14741.3	8141.91	5947.14	4631.38	0	0	0	0	0	1.26263	0	0	0	4711.65	3462.33	1007.29	17.6955	206.62	259.001	7.37934	181.385	16.6326	9333.65	8240.33	4827.03	6127.69	5072.6	1226.65	563.236	2385.06	278.556	0	0	0	7.02512	0	0	0	0	0	0	0	0	1.60225	10.7899	0	28.0075	21.7604	2.0152	0	0	0	0	0	0	0	0	0	1.54421	0	0	5.95092	0	0	0.649425	0	0.971498	0	0	0	54.6467	26.2513	0	0	0	0	7.93141	0	0	0	0	0	0	7.47431	0	0	0	0	0	0	2.19831	0	0	0	0	0	0	12.4305	0	0	3.33469	0	0	0	1.65872	0	0	0	613.897	2269.12	1214.37	8431.52	5292.45	10583.7	10105	1918.02	0	6.34177	0	0	0	0	1.83977	0	0	2474.65	4371.32	2399.15	0	3213.28	1828.02	852.189	1017.98	974.877	5404.75	3809.93	2999.84	6.79075	9772.49	8698.59	7739.33	4069.53	2706.15	0	0	0	0	0	0.774017	0	0	0	4360.43	2687	662.011	18.3459	206.001	186.342	7.4789	156.222	13.1909	7158.51	6247.93	3510.4	4637.19	3669.77	850.921	510.231	2128.53	161.156	0	0	0	6.66765	0	0	0	0	0	0	0	0	1.4294	9.24712	0	26.5163	21.0116	1.89149	0	0	0	0	0	0	0	0	0	1.59665	0	0	6.00899	0	0	0.536185	0	0.690916	0	0	0	54.1409	25.4843	0	0	0	0	6.28595	0	0	0	0	0	0	7.53807	0	0	0	0	0	0	1.41281	0	0	0	0	0	0	10.989	0	0			M+H-H2O, M+NH4
7.24_471.2568m/z		471.257	544.949	x		Se506 IF	x	1	7.23852	0.217383	0	0	899.571	Upland_T_Root	Lowland_T_Root	100 - 17.8 - 0.945	682.879	59.03	23.1605	11.9557	9.92837	0	3.52761	2.09214	0	2.34937	128.681	257.25	159.672	1031.85	674.031	1297.93	1281.92	254.129	0.0659457	12.4481	6.4384	4.64968	3.24533	3.59268	9.73649	0.00464739	0	549.137	780.461	278.889	13.7125	398.769	226.057	88.6236	129.277	112.51	620.294	544.95	409.868	1.78268	1459.96	1429.21	909.756	452.487	317.608	10.6861	0	0	5.37159	0	0	7.31512	4.27372	7.48503	545.171	350.424	86.5251	102.68	145.266	74.8395	41.8456	66.8899	15.114	880.556	717.099	437.954	921.107	508.566	88.8787	399.175	325.224	86.8573	0	1.98897	0	27.7878	11.8359	0	3.22091	7.29653	3.05743	18.1101	23.5213	10.9267	22.3355	48.7918	7.14218	26.2968	17.2213	12.3317	0.0545334	2.87998	0	3.19985	0	0	22.6765	21.1987	14.145	16.5922	2.86614	8.30639	14.1098	5.98467	6.99353	22.0946	4.70159	8.94372	0.957659	0.174103	0.0439838	2.89442	2.1086	0	0.61893	0	0.0343582	37.7419	6.38154	13.1163	0	0	14.8734	0.000286424	76.451	0.0108888	6.01003	13.4608	2.20599	2.30958	13.1786	2.23053	6.9157	2.1012	9.0823	0	0	0	4.9184	0	0	22.8301	9.43447	7.46529	0	1.99225	1.63343	0	1.67652	92.735	161.322	98.3451	1028.51	471.718	1204.36	1283.48	231.42	0.0430988	11.545	6.17869	4.21482	2.8062	2.15505	9.62475	0.00335273	0	490.707	496.09	169.143	12.8288	335.695	158.293	81.827	126.548	80.8238	632.722	336.557	251.61	1.70555	955.053	843.351	864.773	309.629	185.581	9.43898	0	0	5.30861	0	0	6.56872	2.85918	4.96013	504.532	271.953	56.8661	106.454	144.831	53.8443	42.4101	57.6107	11.9866	675.35	543.715	318.497	697.058	367.922	61.6546	361.609	290.244	50.2504	0	1.27702	0	26.3738	9.66928	0	2.84086	5.64499	1.87747	16.0007	14.7507	6.79381	19.9259	41.8151	6.24969	24.8966	16.6287	11.5747	0.0568305	2.24702	0	3.10987	0	0	21.6562	17.4058	10.7867	17.1557	2.09196	4.99497	14.2475	5.08397	4.44345	18.2419	3.58382	6.36066	0.844906	0.111801	0.0275727	2.86763	2.04699	0	0.455375	0	0.021313	29.9119	5.1519	9.78409	0	0	13.8402	0.000187779	77.1033	0.00721506	3.77703	13.6047	1.49606	1.55021	13.4386	1.43352	4.16087	1.73989	6.6085	0	0	0	4.34805	0	0
5.84_1003.5056m/z		1003.51	503.837	x		SS1003	x	1	5.84278	0.165883	0	0	1.04437e+06	Upland_R_Shoot	Lowland_V_Shoot	100 - 48.9 - 12.9 - 5.78	28417.5	72.66	16457.4	29857.2	18218.9	9411.23	17033.6	8862.93	993.051	1958.55	27.093	47.5265	57.0365	127.145	0	140.221	134.035	184.599	7310.95	18266.7	22137.2	13596	12710.4	5145.68	1140.17	542.679	8486.99	1668.72	93.7444	388.007	654.41	4819.24	804.169	569.702	379.614	280.76	250.32	389.447	0	3.61478	0	175.258	637.313	55.8909	237.41	116422	42078.2	52801.1	15810.7	21941.7	5144.71	127.891	216.185	1215.23	2093.09	950.636	326.402	207.73	529.892	657.841	56.6089	0	77.5041	363.672	142.668	487.687	232.185	146.362	18.5706	6.11314	21.4874	0	0	0	0	0.244892	0	0	0	0	0	0	229.264	217.361	865.714	932.456	0	1765.99	113.619	633.612	5.13452	3.40424	2.27893	32.2692	0	0	19.4589	12.0674	17.5657	85.4255	246.806	0	1.2258	0	0.62962	0	636.284	0	454.839	6.46633	188.563	14.022	37.8396	83.0511	148.237	125.126	2404.05	147.259	21.2119	16.1218	10.2892	4.70741	41.4216	107.884	198.128	0	7.82	2.16214	1.85862	0.00433814	7.67945	3398.5	9.55053	47.9286	280.11	7.71591	0	0	39.5774	9296.2	22.3679	16222.7	23561	13699	5533.67	9619.85	6919.69	867.619	1397.63	19.5248	29.8039	35.1299	126.733	0	130.112	134.199	168.103	4778.06	16941.5	21244.2	12324.4	10990.5	3086.6	1127.09	391.501	4971.21	1491.16	59.5874	235.321	612.236	4056.98	563.106	526.01	371.601	201.69	255.335	240.52	0	3.45837	0	103.417	605.8	38.2452	138.721	102835	29300.7	30933.9	15625.4	16774.4	3153.81	114.842	144.631	805.303	1937.06	737.757	214.518	215.364	528.304	473.292	57.3727	0	61.4667	278.921	108.173	354.664	175.709	105.886	12.8823	5.53784	19.1763	0	0	0	0	0.232431	0	0	0	0	0	0	143.776	135.147	772.319	799.126	0	1671.96	109.71	594.718	5.35081	2.65606	1.7413	31.3618	0	0	18.5834	9.90826	13.3953	88.3266	180.14	0	1.23776	0	0.400039	0	485.013	0	401.287	4.15237	118.207	13.8922	36.734	64.3503	109.065	83.325	1491.28	116.708	17.1247	12.026	7.57603	2.82091	38.5442	70.7282	199.818	0	4.91452	2.18525	1.26048	0.00291178	7.831	2184.15	5.74613	39.687	203.815	5.78399	0	0	34.9879	6908.39	14.5766
5.98_1016.5122n	1016.51	1017.52	511.429	x		SS1017	x	1	5.98007	0.3661	0	0	141.285	Upland_T_Root	Lowland_T_Shoot	100 - 52.6 - 16.8 - 3.17 - 0.423 - 0.0931	90392.7	30.79	2508.85	2571.59	2540.11	1101.17	1375.22	1101.81	3485.77	401.084	55326.9	68984.3	56627.7	70789.6	66198.1	80060.1	16962	120139	914.73	2435.29	2880.83	1696.08	844.316	745.256	14996	7987.99	576.788	43325	43655.9	44726.2	41781.6	23691.3	46222.6	17402.9	8639.82	10101.4	56778.2	68759.7	51715.4	156923	93322.2	230018	53661.7	59222.4	43134.8	8493.64	2839.71	1863.43	669.74	681.609	358.581	1302.84	655.835	2349.14	68961.7	17066.2	29263.9	13483.7	12578.8	16146.6	7006.89	29618.8	4466.24	47222.8	80376.8	78265	127237	103571	103610	80782.6	64735.1	6790.1	555.847	738.948	695.967	2773.66	767.742	530.97	1083.58	836.916	641.49	864.926	166.954	634.619	830.634	556.13	458.68	1248.27	1013.98	783.402	285.458	496.02	240.769	1849	163.271	215.805	827.603	654.093	1026.1	985.737	484.681	168.848	1279.38	640.8	307.837	625.345	951.416	489.633	792.227	557.101	364.468	1989.85	1777.58	1206.62	771.99	657.693	627.955	1754.8	791.388	533.772	137.178	119.021	991.591	871.633	2076.77	911.024	355.215	959.938	2071.29	467.99	1465.03	561.859	284.802	1877.85	2595.57	2786.9	1683.6	2469.69	1116.54	1607.5	1455.11	2473.06	2029.3	1909.95	647.475	776.665	860.233	3045.48	286.215	39871.8	43260.1	34878.2	70560.2	46328.5	74288.5	16982.7	109404	597.82	2258.61	2764.63	1537.45	730.071	447.037	14823.9	5762.71	337.851	38715.1	27749.3	27125.9	39088.9	19944	32366.6	16068.3	8457.44	7256.54	57915.7	42465.5	31747	150133	61048.1	135730	51008.4	40524.8	25204	7502.4	1977.4	1091.7	661.888	521.089	219.817	1169.91	438.763	1556.71	63821.1	13244.5	19232.9	13979.2	12541.1	11616.9	7101.42	25510	3542.07	36217.9	60942.8	56917.3	96287.7	74928.7	71873.3	73180.3	57772.4	3928.34	393.55	474.444	448.555	2632.52	627.202	325.421	955.721	647.483	393.919	764.182	104.701	394.583	741.025	476.61	401.363	1181.81	979.089	735.312	297.482	387.005	183.969	1797.01	116.108	141.117	790.366	537.06	782.48	1019.21	353.762	101.535	1291.86	544.359	195.589	516.304	725.225	348.221	698.952	357.744	228.48	1971.43	1725.64	934.919	567.989	437.976	389.532	1390.74	638.898	398.165	101.006	71.3232	922.709	571.441	2094.48	603.654	223.237	970.202	1404.71	314.117	1493.94	361.096	171.353	1554.94	1888.6	2089.11	1056.05	1591.68	987.059	1194.6	948.258			M+H-H2O, M+H
10.01_1000.5187n	1000.52	1018.55	542.465	x		SS1018	x	1	10.0071	0.943817	0	0	6048.94	Lowland_V_Root	Upland_R_Shoot	100 - 50.5 - 12.8 - 1.91	67705.1	39.89	47.9235	93.4634	154.178	0	31.917	4.79834	35.2515	24.0843	15916.8	34459.1	27272	28739.2	5221.48	7346.71	15754.1	5802.16	0	29.3957	44.2672	20.1751	30.0553	119.169	55.9326	0	0	41293.8	48524.9	5712.04	7567.94	2446.26	3108.02	13655.9	5183.12	7239.44	16816.4	14813.8	36012.4	4875.36	2274.36	4596.72	3483.92	9434.9	2363.09	59.8183	9.06916	2.43226	23.0526	0	0	6.36372	0	0	19077.2	9834.69	16761.1	10290.5	11838.9	12881.8	11300.2	29239.2	63280.2	6551.25	19385.1	28919.9	23021.2	30699.4	10857.2	17975.4	35996.9	34661.2	0	11.7888	0	104.753	16.3484	0	14.2752	45.2744	0	50780.3	23110.6	42645.8	68923.3	122071	16038.4	87456	85804.5	112516	19.7672	87.9823	88.9399	0	4.61215	0	18.9603	27.629	0	8819.45	44796.4	13076.5	24589.7	31883.3	8480.38	19904.9	14989.9	17755.7	66643.2	38850.2	30286.4	82396.3	65669	76805.7	133157	57648.4	51645.4	11.8282	3.87351	51.0651	2.50831	0	29.5369	0	156.391	5417.82	3465	25720.6	94103.4	61128.7	85970.9	38514.6	79311.9	19801.4	45778.4	85916	53905.2	59508.1	95720.1	60271	51009.5	47.2398	73.7539	115.928	0	18.0254	3.74628	30.7989	17.1867	11470.6	21609.4	16797.4	28646	3654.23	6817.08	15773.3	5283.68	0	27.2631	42.4815	18.2882	25.9885	71.483	55.2907	0	0	36900.1	30844.2	3464.29	7080.21	2059.34	2176.33	12608.6	5073.71	5200.62	17153.3	9148.92	22107.3	4664.4	1487.81	2712.45	3311.66	6456.14	1380.77	52.8373	6.31522	1.42496	22.7823	0	0	5.71439	0	0	17655.1	7632.38	11015.7	10668.7	11803.5	9267.97	11452.7	25183	50186.1	5024.53	14698	21031.7	17421.5	22209.5	7531.56	16283.7	32125.2	20052.9	0	7.56906	0	99.4223	13.3557	0	12.5908	35.0267	0	44865.5	14493.2	26515.6	61487.8	104616	14034.2	82799.5	82852.2	105609	20.5999	68.6457	67.9579	0	3.27988	0	18.1072	22.6855	0	9118.97	32696.2	7863.46	24829.6	27084.8	5388.14	16434.1	11426.1	12627.6	58796.8	24947.7	18986.1	81633.6	63750.3	59511.2	97969.5	38389.7	32036.6	9.37433	3.12714	38.0918	1.84689	0	27.4851	0	157.725	3589.9	2177.6	25995.6	63819.2	41029.9	87667.4	24752.6	47718.4	16396.4	33309.4	64404.3	33812.6	38352.3	84620.1	44789.9	33241.7			M+H, M+NH4, M+K
6.06_1048.5389n	1048.54	1031.54	519.197	x		SS1031	x	1	6.06015	0.411833	0	0	63.1892	Lowland_R_Shoot	Upland_V_Root	100 - 57.7 - 19.4 - 4.67 - 0.808 - 0.146 - 0.0227 - 0.3 - 0.00492	580761	22.09	59059.9	86786.5	65879.8	59628	52303.2	60745.5	46555.3	33853.7	7742.88	4581.65	2984.2	32084.3	5227.27	6231.43	4115.17	10559.8	58802.9	95927.3	99315.1	64081.9	44674.3	43510.2	120086	78180.6	30768.5	34578.7	25027.5	18296.8	24090.2	31589.1	34913.2	62272.3	191209	131097	5048.6	9646.64	6043.89	23765.4	7551.11	53973.1	4035.73	3102.06	1855.65	241255	119401	85946.4	35077.7	46867.1	30490.4	59572.9	37559.5	52622.1	33631.3	19547.4	12088.6	13460.2	20692.1	8363.6	21842.6	40054.9	68125.8	5169.72	6135.92	4190.42	55587.2	10536.3	20896.9	10793.4	5615.23	530.018	283915	247986	184158	336516	529890	379633	521589	742038	754208	60218.1	33710.2	56991.4	46212	44145	42464.1	79364.5	53993.6	36460.3	96472.1	498793	269034	464539	297550	251459	727752	820643	740516	328494	512729	352036	498426	373588	585051	495393	813357	482988	76706.6	62734.9	57400	90031.4	114853	117718	122276	151198	32731.8	509169	447574	540003	477759	498310	658516	806585	708173	255850	169266	319406	441999	580968	554853	669312	422158	78228.7	145600	125846	99365.9	84001.9	90721.6	144612	110361	58217.4	68485	49536	35060.4	29538.6	47426.8	40674.9	24158.1	5579.98	2873.16	1838.03	31980.3	3658.28	5782.2	4120.19	9616.17	38430.6	88968.1	95308.9	58088.6	38629.4	26099.4	118708	56401.3	18022.5	30899.4	15908.4	11096.8	22537.7	26592.6	24447.4	57496.6	187173	94176.5	5149.75	5957.7	3710.22	22737.1	4939.68	31848.6	3836.18	2122.69	1084.27	213099	83143.6	50352.3	34666.4	35829.8	18691.2	53494.3	25127.8	34871.3	31124.3	15170.1	7944.91	13954.9	20630.1	6017.3	22137.2	34498.3	54029	3964.96	4652.34	3047.43	42066.2	7622.45	14496	9777.67	5011.28	306.636	201017	159220	118691	319392	432890	232670	460045	574080	463136	53204	21140.4	35435.2	41226.6	37832.8	37157.8	75138.9	52135.8	34222.2	100536	389169	205566	451476	211599	164432	695009	673810	564702	339650	374233	211694	503289	317363	371721	409012	619988	343495	67675.3	40285.4	35983.2	89198	111497	91211.4	89963.8	100687	20304.1	403536	361332	402813	351780	298612	612772	528795	714215	169529	106376	322821	299755	389949	565803	430154	253994	64776.8	105942	94336.3	62328.3	54138.3	80201.2	107467	71919.7			M+H-2H2O, M+H-H2O, M+K, M+ACN+H
6.06_886.4841n	886.484	869.481	552.954			SS1031 IF	x	1	6.06015	0.5949	7.10543e-15	5.82191e-17	8.57746	Lowland_R_Shoot	Lowland_V_Root	100 - 40.7 - 14.6 - 9.46 - 3.17	7601.98	25.53	2761.61	2732.95	2711.16	1563.24	1592.22	1746.04	1763.09	1166.47	1200.7	960.853	779.433	2306.54	820.47	1192.84	1034.07	1585.58	1243.64	3912.01	4174.63	1744.93	1516.47	1055.96	3383.27	1471.43	860.151	2481.43	1401.14	739.79	1644.14	1152.67	2117.69	1518.86	2598.15	1104.55	1675.24	1691.47	960.48	4109.34	1528.05	8952.71	922.554	961.166	446.771	6859.24	2930.36	2686.17	1614.7	1250.99	876.635	2407.5	1635.68	1770.32	1850.36	823.022	541.974	2524.22	2870.32	557.301	1009.7	1596.15	2464.57	1016.47	1474.87	2257.07	16181.3	3292.3	4440.62	2901	2026.79	1644.81	2551.27	2733.3	2053.28	5897.35	7043.49	4174.7	6899.06	9887.32	8766.86	625.416	198.625	688.47	726.52	583.352	522.315	2345.49	1657.59	628.686	935.019	5934.22	2079.39	7281.23	2088.43	2072.53	9969.08	10494.4	8836.46	3435.09	4522.16	2081.36	6022	3479.46	4771.78	4479.26	8690.65	4002.26	791.353	799.918	521.324	1973.55	1975.66	1630.87	1142.21	1422.13	604.538	8553.35	5160.57	6166.97	3981.45	3856.73	9390.25	10852.2	12854.3	2605.61	1613.78	3701.12	5519.99	5336.06	7338.94	6697.91	3904.31	2004.21	2860.38	2458.57	1493.24	1884.05	1357.99	2236.57	1648.52	2722.22	2156.63	2038.56	919.164	899.221	1363.21	1540.4	832.399	865.294	602.552	480.068	2299.06	574.203	1106.85	1035.33	1443.89	812.778	3628.21	4006.24	1581.73	1311.27	633.412	3344.44	1061.52	503.829	2217.4	890.617	448.674	1538.18	970.353	1482.88	1402.38	2543.3	793.476	1708.81	1044.64	589.619	3931.53	999.597	5282.85	876.938	657.709	261.052	6058.75	2040.52	1573.71	1595.76	956.379	537.394	2161.85	1094.3	1173.14	1712.43	638.72	356.197	2616.99	2861.72	400.958	1023.33	1374.73	1954.6	779.587	1118.27	1641.43	12245.4	2381.81	3080.43	2627.99	1808.8	951.588	1806.34	1754.92	1323.35	5597.26	5754.13	2558.6	6085.01	7649.36	5383.46	552.569	124.562	428.066	648.142	499.94	457.046	2220.61	1600.56	590.094	974.405	4630	1588.84	7076.47	1485.16	1355.25	9520.54	8616.71	6738.5	3551.75	3300.66	1251.61	6080.76	2955.8	3031.82	3698.21	6624.52	2846.35	698.181	513.67	326.81	1955.28	1917.94	1263.65	840.381	947.032	375.006	6778.86	4166.2	4600.23	2931.59	2311.14	8737.96	7114.66	12964	1726.5	1014.19	3740.69	3743.55	3581.59	7483.77	4304.62	2349.05	1659.58	2081.28	1842.99	936.651	1214.25	1200.52	1662.08	1074.3			M+H-H2O, M+ACN+Na
10.11_1014.5329n	1014.53	1032.57	548.817	x		SS1032_2	x	1	10.11	1.02963	0	0	321.844	Lowland_R_Root	Upland_V_Root	100 - 53.2 - 14.2 - 2.55 - 0.624 - 0.2	246589	27.86	54112.3	34136	57192.9	15069.2	31317.3	17784.7	77647.5	75895.7	647.708	591.38	1651.66	905.961	561.868	510.842	691.648	568.332	779.645	3973.9	9368.52	12577.4	6279.87	1788.96	4013.19	2386.25	2013.67	33899.6	15485.3	6282.29	10688.9	8056.97	14859.6	30743.1	18282.8	35658	1163.81	767.735	472.272	1090.21	754.766	5964.8	451.19	363.327	171.596	6847.63	4055.98	2168.08	1353.79	502.983	229.237	8517.11	1242.63	528.174	50022.3	15470.7	12458	6698.38	18287.3	33456.8	22471.3	28202.1	39937.3	2185.26	1153.96	2567.77	4926.7	2687.03	991.586	579.113	2727.55	863.619	32107.5	67113.3	19414.3	120767	119877	54206.9	66339.6	80428	70964	69354.4	29510.6	120388	102300	136592	100336	361506	303066	134350	1639.82	2627.93	3555.08	4059.81	1169.65	1432.64	401.328	2282.86	2157.7	39142.8	51464.3	26082.6	77602.6	65090.1	54175.3	49704.7	53803.7	50865.1	70400.9	131958	65409.9	118997	101045	183514	118535	131650	94040.2	29214.4	478.221	6901.61	511.903	321.416	2965.83	1545.07	3380.28	126680	47522.2	227049	444637	184587	254580	161690	346544	183359	169739	319683	219781	182253	422723	318920	156254	53340.4	26937.4	43004.2	8860.46	17686.7	13885.3	67839.9	54159.5	466.777	370.856	1017.29	903.025	393.221	474.015	692.491	517.546	509.536	3685.61	8990.61	11401.1	5430.14	1073.09	3967.13	1721.5	1179.5	30292.6	9843.01	3810.14	10000.1	6782.59	10405.2	28385.3	17896.9	25615.8	1187.13	474.148	289.918	1043.04	493.742	3519.73	428.881	248.618	100.265	6048.49	2824.34	1270.19	1337.92	384.53	140.527	7648.05	831.334	350.007	46293.5	12006.3	8187.68	6944.56	18232.5	24070.9	22774.4	24289.8	31673.3	1676	874.947	1867.38	3728.33	1943.93	687.857	524.614	2434.18	499.638	22732.7	43090.4	12512.6	114622	97932.6	33222.4	58511.9	62223.4	43576.8	61276.2	18506.7	74852.8	91264.2	117061	87797.8	342258	292638	126103	1708.89	2050.37	2716.4	3945.65	831.781	936.816	383.271	1874.4	1645.42	40472.2	37563	15684.5	78359.8	55294	34421.1	41037.7	41012.3	36174.6	62112	84737.3	41004.5	117895	98092.9	142192	87211.7	87669.2	58334.9	23153.6	386.074	5148.24	376.92	192.608	2759.81	1012.95	3409.12	83939.5	29865.6	229477	301545	123896	259604	103915	208500	151829	123506	239641	137860	117460	373702	237003	101827			M+NH4, M+K
10.11_1015.5391m/z		1015.54	530.882	x		SS1032_2 IF	x	1	10.11	0.234517	0	0	Infinity	Lowland_R_Root	Upland_T_Root	100 - 48.2 - 12.3	1724.26	42.28	395.451	175.019	342.784	35.6328	127.904	48.3652	345.667	294.761	0	0	0	14.8057	0	0	0	0	0	7.77179	59.5645	61.6724	19.6535	0	19.0195	3.49194	0	209.163	52.6007	38.183	70.5221	46.9527	61.4716	147.28	94.4755	122.169	0	0	0	0	0	0	0	0	0	50.6967	14.1032	0	0	0	0	28.7141	0	0	245.632	67.9872	62.2478	31.2163	79.4392	110.631	162.981	205.949	184.725	0	0	0	25.1119	0	0	0	5.24508	0	145.271	334.513	73.9529	867.389	689.899	217.141	353.15	408.678	308.691	346.951	87.1711	470.905	673.235	840.648	620.819	3869.19	2868.82	1057.36	15.8564	0	0	14.0765	0	0	0	0	0	284.057	261.614	73.2307	518.337	471.904	259.84	289.391	290.37	287.614	370.367	567.365	246.703	908.437	870.656	1250.47	767.209	890.809	522.645	186.191	0	24.0909	0	0	0	0	13.9607	616.146	195.29	2468.94	3428.25	1020.36	2231.02	1030.95	2118.41	1229.58	878.677	2167.82	1081.18	1199.72	3764.75	2495.61	976.711	389.81	138.111	257.744	20.9516	72.2347	37.7609	302.006	210.342	0	0	0	14.7577	0	0	0	0	0	7.20798	57.1617	55.9045	16.9942	0	18.8012	2.51917	0	186.908	33.4349	23.1575	65.9773	39.5261	43.0444	135.985	92.4812	87.7632	0	0	0	0	0	0	0	0	0	44.7802	9.82059	0	0	0	0	25.7842	0	0	227.322	52.7626	40.9106	32.3635	79.2012	79.5947	165.179	177.379	146.501	0	0	0	19.0037	0	0	0	4.68094	0	102.854	214.775	47.6631	823.252	563.608	133.082	311.48	316.175	189.557	306.539	54.6669	292.792	600.606	720.445	543.242	3663.18	2770.11	992.454	16.5243	0	0	13.6807	0	0	0	0	0	293.704	190.948	44.0366	523.394	400.882	165.094	238.93	221.337	204.547	326.76	364.335	154.654	900.029	845.217	968.899	564.472	593.214	324.206	147.563	0	17.9705	0	0	0	0	14.0798	408.265	122.731	2495.34	2324.97	684.871	2275.05	662.575	1274.55	1018.15	639.346	1625.04	678.179	773.204	3328.18	1854.59	636.499
8.55_1016.5136n	1016.51	1034.55	529.157	x		SS1034	x	1	8.54843	0.49765	0	0	134336	Upland_R_Root	Upland_R_Shoot	100 - 49.8 - 12.8 - 1.82	49259.9	40.76	53.6619	14.6098	0	0	11.6634	4.73916	0	0	81997.2	29270.1	32085.1	32822.1	15385.3	25802.9	14102.8	6290.2	0	3.81616	0	0	0	0	27.1547	0	0	80242.6	69136.5	22052.7	12047.3	9999.51	7309.69	17198.4	9744.99	17314	22986.6	19215.7	27501.5	12694.6	6445.25	19432.3	15504.5	12558.6	10093	0	0	0	3.30023	0	0	0	0	0	46939.4	32107	22124.9	16360.6	20655.6	38080.2	29116.9	92106	86316.7	13127.2	8589.27	36108.1	61227.3	105787	16221.5	9794.59	78417.7	114067	0	0	0	0	0	0	0	3.53839	0	9049.61	4746.05	8980.59	12112.8	47110.4	1278.24	15947.3	9225.64	23784.1	0	0	0	0	0	0	0	3.86307	0	863.954	9897.87	3279.4	7038.3	15982.9	2995.6	4000.92	3617.13	2891.39	9757.16	7543.88	2091.76	20864.7	16054.8	20749	26108.4	6378.53	10646.3	0	0	0	0	0	0	0	71.5337	1534.58	685.401	24380.1	22770	40581.2	41054.8	10624.4	35022.1	3537.7	13239.7	31654.8	8930.65	23692.2	22181.9	13798	8394.82	52.8964	11.5289	0	0	6.58698	3.70007	0	0	59092.1	18355.3	19761.8	32715.7	10767.4	23942.7	14120	5728.12	0	3.53931	0	0	0	0	26.8431	0	0	71704.6	43945.8	13374.7	11270.9	8417.88	5118.48	15879.4	9539.29	12437.9	23447.1	11867.5	16882.6	12145.4	4216.26	11466.7	14737.9	8593.6	5897.4	0	0	0	3.26154	0	0	0	0	0	43440.4	24917.1	14541	16961.9	20593.7	27397.3	29509.7	79328.8	68455.8	10068	6512.51	26259.2	46334.4	76531.7	11252.7	8872.84	69983.4	65992	0	0	0	0	0	0	0	2.73749	0	7995.53	2976.35	5583.81	10806.1	40374.2	1118.51	15098.3	8908.2	22324.1	0	0	0	0	0	0	0	3.17187	0	893.296	7224.31	1972.04	7106.97	13577.4	1903.3	3303.28	2757.19	2056.32	8608.37	4844.32	1311.29	20671.6	15585.7	16076.9	19209.1	4247.64	6604.1	0	0	0	0	0	0	0	72.144	1016.83	430.744	24640.8	15442.2	27238.3	41864.9	6828.08	21071.3	2929.37	9633.55	23729.1	5601.84	15269.3	19609.6	10253.8	5470.7			M+H-H2O, M+NH4, M+K
8.55_412.2968n	412.297	413.304	735.864			SS1034 IF		1	8.54843	1.1955	0	0	768.335	Upland_R_Root	Upland_T_Shoot	100 - 20.6 - 0.29	4688.21	41.03	149.387	5.04035	107.048	4.47661	13.9659	8.77821	0	0	4636.38	1580.04	1516.26	2779.68	665.126	1639.06	1645.84	457.191	9.69289	3.86869	38.294	0	0	0	3.06047	0	0	6807.76	4878.3	1086.01	1077.35	650.786	516.32	1317.38	723.82	980.153	1810.52	1309.33	1770.04	1357.52	459.191	1820.36	1222.14	852.024	627.615	63.9426	15.4142	0	0	0	0	0	0	0	3441.09	2056.11	1351.75	2160.66	2106.69	1977.04	2784.77	7076.41	8910.08	1293.87	727.786	2983.99	7563.17	7331.5	2776.01	2596.72	6501.52	10419.3	75.7835	305.221	0	1714.73	338.55	98.5694	211.634	626.938	274.394	1840.44	2328.69	1472.8	2708.46	7991.77	396.809	2949.64	2354.63	4661.81	61.2426	33.845	28.1268	367.606	233.686	62.9919	42.1532	199.088	296.897	1313.79	1912.19	1032.42	2890.57	3211.99	888.855	1020.57	1497.99	1729.96	1586.75	1063.09	527.984	4761.41	2908.94	2700.14	3028.16	1192.5	1464.08	243.771	1.99363	192.981	53.212	36.0117	129.045	14.1214	380.703	758.517	681.062	6867.26	4029.19	5262.95	6732.96	2760.99	5576.42	1016.78	1988.75	4127.32	1228.57	3616.48	4010.35	2119.88	872.098	147.256	3.97745	80.4907	2.63219	7.88736	6.85355	0	0	3341.25	990.848	933.896	2770.67	465.486	1520.9	1647.85	416.337	6.33478	3.58803	36.7493	0	0	0	3.02534	0	0	6083.4	3100.83	658.653	1007.91	547.851	361.544	1216.35	708.541	704.115	1846.79	808.636	1086.59	1298.78	300.387	1074.16	1161.71	583.026	366.72	56.4803	10.7335	0	0	0	0	0	0	0	3184.58	1595.67	888.397	2240.07	2100.38	1422.41	2822.34	6094.75	7066.39	992.347	551.818	2170.07	5723.51	5303.97	1925.7	2352.35	5802.24	6028	53.656	195.968	0	1627.48	276.576	60.4113	186.663	485.033	168.497	1626.07	1460.37	915.734	2416.27	6849.05	347.224	2792.59	2273.61	4375.65	63.8224	26.4066	21.4913	357.268	166.183	41.191	40.2566	163.466	226.408	1358.41	1395.68	620.839	2918.77	2728.59	564.748	842.616	1141.86	1230.32	1399.93	682.667	330.985	4717.34	2823.95	2092.14	2227.96	794.118	908.196	193.198	1.60948	143.953	39.1806	21.58	120.081	9.25793	383.951	502.601	428.017	6940.69	2732.52	3532.52	6865.82	1774.44	3355.08	841.937	1447.06	3093.92	770.634	2330.78	3545.3	1575.37	568.325			M+H-H2O, M+H
9.88_1030.5276n	1030.53	1048.56	535.385	x		SS1048_2	x	1	9.8755	1.13258	0	0	1251.97	Lowland_R_Rhizome	Upland_R_Shoot	100 - 53.3 - 16.1 - 2.84 - 0.392	194844	31.26	3787.28	566.188	4651.96	1344.05	2546.12	1478.16	1635.24	331.456	1325.33	2252.46	2536.66	1727.84	683.211	890.78	4115.84	748.605	215.327	1689.42	2247.39	519.184	57.6862	22.9449	428.779	69.4003	39.247	12668.8	8152.25	1913.18	5537	932.895	1391.86	9852.52	5824.35	6296.19	4219.99	2154.04	2933.06	811.818	649.26	701.802	2719.29	2438.54	1588.58	459.562	413.397	95.7871	71.7642	7.37613	0	152.728	136.269	63.7867	5665.38	4443.87	2586.69	1206.2	4243.33	1807.83	2200.88	8348.98	55126.9	2543.8	1767.04	3066.34	5596.78	4710.62	867.034	1794.92	5816.45	3761.62	817.599	82115	1209.67	32101	30240.4	11272.1	98137.4	331116	119450	135907	187185	110019	210739	263586	90144.4	205588	265081	273597	573.266	1306.84	497.869	14065.1	11007.5	4836.59	6166.04	18823.4	37235.8	82469.4	266913	99244.4	152875	166436	73180.9	83532.7	248096	164127	175410	100076	96290.4	233898	238399	127411	253694	179396	125192	5746.98	484.368	10296	2795.38	2817.44	15342.1	2397.03	18488.7	71870.6	82432.8	140319	360363	182866	230312	199532	291054	110981	117009	210041	114044	143565	215232	131321	102689	3733.25	446.791	3497.88	790.286	1437.94	1154.07	1428.7	236.528	955.114	1412.52	1562.38	1722.24	478.143	826.563	4120.86	681.711	140.726	1566.85	2156.73	470.627	49.8807	13.7634	423.858	50.0669	22.9888	11320.8	5181.87	1160.32	5180.17	785.337	974.626	9096.92	5701.41	4523.02	4304.53	1330.32	1800.54	776.692	424.724	414.122	2584.83	1668.65	928.222	405.93	287.865	56.1176	70.9228	5.63904	0	137.145	91.1655	42.2698	5243.07	3448.74	1700.03	1250.53	4230.61	1300.67	2230.57	7190.78	43719.9	1950.99	1339.79	2229.96	4235.43	3407.9	601.456	1626.01	5190.85	2176.24	578.874	52722.2	779.639	30467.5	24704.6	6908.43	86557.7	256169	73350.4	120077	117388	68405.6	188004	225897	78880	194642	255960	256803	597.414	1019.62	380.415	13669.6	7827.82	3162.69	5888.61	15455.5	28395.3	85270.2	194816	59679.7	154367	141387	46496.6	68967.2	189113	116725	154758	64264	60363	231733	231434	98721.8	186654	119465	77658.8	4554.7	391.037	7680.28	2058.27	1688.35	14276.3	1571.49	18646.4	47622.2	51805.4	141819	244391	122740	234857	128235	175114	91897.1	85138.7	157450	71535.6	92526.2	190273	97590.2	66920			M+NH4, M+Na, M+K
9.88_253.1951m/z		253.195	770.436			SS1048_2 IF	x	1	9.8755	0.4004	0	0	164.376	Lowland_R_Root	Upland_R_Shoot	100 - 14.7	500.011	42.44	15.168	1.34449	0.059728	6.69512	0	9.23734	23.0831	5.34399	79.5722	40.9177	107.327	150.415	9.47756	25.5729	79.1652	51.5291	0	7.55293	3.33088	4.69513	3.29076	0	17.6368	0	3.00931	198.564	120.896	4.28891	103.472	14.4812	40.69	114.387	32.3916	15.8	102.879	90.1106	46.8714	76.7129	4.50546	61.0777	28.6478	12.9431	0	0	0	0	19.1688	5.78731	0	2.42079	0	0	125.592	35.5422	26.2281	91.6488	263.037	67.2607	92.9592	236.172	250.617	22.7007	46.7836	159.109	475.818	244.094	81.815	344.031	321.357	173.925	9.25796	127.472	14.4455	269.797	98.8511	17.1321	127.389	359.496	110.567	244.532	191.599	174.522	423.167	653.867	135.829	528.614	622.743	513.454	19.1378	0	2.6738	42.0699	8.88716	5.04249	8.81029	35.1956	60.9715	177.43	265.564	64.5447	315.925	274.533	86.5234	170.969	267.206	226.029	274.638	171.919	140.84	703.366	593.401	419.111	438.506	333.432	165.662	21.0705	11.3315	32.808	2.4081	0	44.5297	3.57571	67.1564	123.593	70.0087	506.721	1122.87	378.555	768.199	323.443	647.178	278.642	335.799	692.015	426.493	509.022	937.804	493.927	326.384	14.9516	1.06097	0.0449104	3.93664	0	7.21201	20.1675	3.81349	57.3445	25.6596	66.1049	149.928	6.63284	23.7293	79.2618	46.9245	0	7.00499	3.19652	4.25601	2.84549	0	17.4344	0	1.76269	177.436	76.8459	2.60117	96.8039	12.1907	28.4925	105.614	31.7079	11.3503	104.94	55.6517	28.7734	73.3936	2.94732	36.0409	27.2313	8.85677	0	0	0	0	18.9441	4.42439	0	2.17378	0	0	116.23	27.5831	17.2377	95.0171	262.249	48.3916	94.2134	203.409	198.759	17.4105	35.472	115.71	360.081	176.589	56.7546	311.655	286.793	100.622	6.5548	81.844	9.31023	256.068	80.7557	10.4999	112.357	278.125	67.8955	216.049	120.156	108.511	377.515	560.372	118.856	500.469	601.316	481.935	19.944	0	2.04302	40.8869	6.31999	3.29733	8.41389	28.8982	46.4956	183.455	193.831	38.8134	319.008	233.216	54.974	141.157	203.68	160.749	242.303	110.398	88.2906	696.855	576.063	324.738	322.629	222.041	102.763	16.6992	9.1481	24.473	1.77311	0	41.4364	2.34423	67.7294	81.894	43.9973	512.139	761.508	254.088	783.359	207.871	389.378	230.728	244.336	518.748	267.522	328.058	829.053	367.057	212.696
9.88_415.3196m/z		415.32	769.634			SS1048_2 IF	x	1	9.8755	0.846583	0	0	1068.87	Upland_R_Root	Upland_R_Shoot	100 - 20.7 - 1.84	9545.72	37.85	409.517	101.054	267.425	161.61	188.111	84.774	362.854	129.856	7170.05	5358.62	11166.8	7910.11	735.851	1318.64	3112.96	2740.51	0	85.4384	107.889	84.4241	19.528	0	30.3197	0	28.6471	9273.92	6940.62	775.724	1340.54	569.201	760.407	1592.97	429.904	552.79	5571.95	7667.45	6146.26	2701.18	1686.37	3863.43	508.937	1127.69	387.196	35.9966	4.96559	0	11.9025	0	0	27.511	0	0	5007.02	1018.48	1829.92	1871.23	3110.96	1747.34	2015.31	8498.1	6538.66	1316.58	2448.21	7365.57	19473.5	11892.8	4283.81	8890.51	19283	10957.5	476.934	2641.6	451.184	2740.58	1287.66	436.727	2229.91	5380.76	1871.85	3319.8	2559.32	2611.75	6545.07	9075.67	2087.87	10432.5	10671.5	8126.49	63.2671	144.275	75.0376	337.869	104.415	57.2819	82.5111	246.717	565.596	2835.49	5618.88	1558.43	4836.96	4859.55	1941.44	3581.54	6215.74	7007.52	3588.07	2452.6	2091.27	8418.44	8861.43	7476.66	8573.77	7234.4	2982.57	589.604	62.8961	224.482	16.273	0	226.963	17.8447	467.711	1732.08	1891.4	7409.6	25669.6	6683.48	11632.1	6545.18	10924.1	4048.86	5049.18	10699.7	6803.4	10370.6	12430.8	9729.55	5793.34	403.675	79.7435	201.081	95.0246	106.237	66.1869	317.022	92.6657	5167.16	3360.4	6877.83	7884.47	514.983	1223.58	3116.75	2495.62	0	79.2402	103.537	76.5283	16.8856	0	29.9717	0	16.7799	8287.16	4411.72	470.467	1254.15	479.17	532.462	1470.8	420.83	397.11	5683.58	4735.36	3773.06	2584.3	1103.16	2279.74	483.772	771.661	226.241	31.7957	3.45773	0	11.7629	0	0	24.7039	0	0	4633.78	790.411	1202.66	1940	3101.64	1257.15	2042.5	7319.22	5185.66	1009.76	1856.27	5356.53	14736.8	8603.84	2971.65	8053.85	17209	6339.33	337.678	1696.05	290.791	2601.13	1051.95	267.662	1966.79	4162.85	1149.45	2933.12	1605	1623.89	5838.98	7777.96	1826.97	9877	10304.3	7627.64	65.9321	112.566	57.3354	328.368	74.2534	37.4572	78.7987	202.573	431.311	2931.78	4101.14	937.145	4884.15	4128.18	1233.52	2957.03	4738	4983.66	3165.62	1574.94	1310.99	8340.52	8602.51	5793.12	6308.13	4817.59	1850.14	467.284	50.7768	167.452	11.982	0	211.197	11.6989	471.701	1147.7	1188.66	7488.82	17408.6	4485.99	11861.7	4206.47	6572.54	3352.63	3673.9	8020.69	4267.51	6683.76	10989.3	7230.43	3775.38
6.48_1071.5096m/z		1071.51	475.579	x		SS1050	x	1	6.47773	0.18305	0	0	121.189	Lowland_V_Shoot	Upland_V_Root	100 - 46	1521.4	43.85	72.7478	600.844	328.468	214.166	170.744	118.771	665.679	502.883	3.75268	2.92425	4.86026	56.7819	5.99949	5.66748	11.4764	8.96873	120.724	298.317	178.278	106.087	80.617	304.078	294.897	141.484	154.152	624.005	19.0308	69.4423	39.9839	32.5755	343.532	172.932	225.642	125.339	105.679	7.82022	0	79.9211	2.77565	11.7452	8.44356	0	0	598.388	329.906	475.478	211.5	259.365	141.039	343.117	280.378	241.277	795.077	46.5989	73.3673	7.73248	318.346	3.74679	18.9476	45.7495	129.505	33.9907	129.313	2134.78	2236.35	0	28.3039	8.81072	0	0	577.329	2597.87	567.987	1762.61	2409.53	2238.21	1945.6	999.469	593.962	57.6998	54.2947	33.5762	330.73	185.999	72.2531	171.256	100.849	0	200.199	821.409	372.14	1924.85	627.993	524.739	714.646	1332.07	715.846	354.594	424.73	172.843	867.071	253.779	562.065	200.252	407.283	200.557	60.7005	37.9157	232.97	152.058	139.577	16.9722	28.4132	0	5.78966	2132.84	366.756	1560.72	470.134	482.568	2083.72	1109.39	1921.38	272.407	46.1989	367.83	372.412	197.969	146.646	528.516	338.35	275.01	36.8955	6.82109	6.2058	0	10.8233	14.6613	0	71.71	474.138	246.98	125.926	96.4292	92.7297	581.597	358.859	2.70441	1.8338	2.99353	56.5979	4.19872	5.25891	11.4904	8.1673	78.8991	276.675	171.086	96.1649	69.7087	182.4	291.513	102.07	90.2938	557.61	12.0967	42.1159	37.4071	27.423	240.552	159.669	220.879	90.0399	107.797	4.82971	0	76.463	1.81573	6.93066	8.02606	0	0	528.554	229.727	278.562	209.021	198.284	86.4597	308.106	187.577	159.888	735.809	36.1638	48.2186	8.01666	317.392	2.69568	19.2033	39.403	102.707	26.0694	98.0468	1552.49	1692.38	0	19.6342	7.98156	0	0	408.759	1667.97	366.071	1672.92	1968.45	1371.75	1716.03	773.243	364.734	50.9791	34.0494	20.8765	295.051	159.404	63.2244	162.137	97.3792	0	208.632	640.881	284.347	1870.72	446.59	343.132	682.492	1093.73	545.889	366.637	310.004	103.938	875.532	215.585	357.116	165.334	310.455	142.634	53.5538	24.3477	146.045	150.65	135.499	13.1505	20.9049	0	3.59143	1690.36	296.087	1164.22	346.165	289.178	1938.97	727.312	1937.77	180.5	29.0339	371.763	252.563	132.878	149.54	339.667	203.57	227.721	26.846	5.11322	3.89265	0	9.56817	10.8954	0
5.43_1075.4596m/z		1075.46	427.396	x		SS1054 AD	x	1	5.43093	0.400433	0	0	Infinity	Upland_V_Shoot	Lowland_V_Shoot	100 - 58.9 - 19.3 - 9.21 - 2.55	3460.41	28.11	5595.45	3158.93	6976.45	3981.82	2419.67	5526.94	23.987	0	157.401	420.446	326.844	307.491	0	231.739	0	50.2152	2584.94	8673.18	10963.7	805.319	113.175	1367.51	774.079	348.253	409.291	1917.3	553.085	953.308	138.868	755.737	1929.52	823.456	610.003	374.505	451.852	165.385	0	107.629	16.0668	214.404	473.334	587.226	181.02	5536.15	5778.69	8324.63	1827.45	629.066	1357.18	1596.22	2212.71	2071.68	3475.05	1775.11	1928.3	227.819	2750.63	919.984	1120.58	1794.73	4253.42	899.413	985.86	566.772	555.028	416.209	55.5294	382.745	190.371	111.634	0	0	0	0	0	0	0	0	0	0	0	0	0	0	0	6.2121	99.4936	0	73.3619	314.915	25.4058	907.471	7.36726	17.8489	916.854	423.467	607.08	65.2467	137.322	17.2497	412.429	17.4894	193.277	254.146	12762.2	293.502	2.17641	0	0	35.8721	25.5201	198.299	322.715	170.575	22183.4	2229.9	1506.06	1694.44	965.932	1963.02	2460.58	1910.38	2640.5	198.588	1373.58	630.647	3723.13	475.013	822.995	4534.07	3350.53	827.701	489.586	521.051	533.038	548.736	666.707	8783.8	409.441	5515.63	2492.77	5245.7	2341.25	1366.53	4315.13	20.9572	0	113.433	263.662	201.31	306.494	0	215.032	0	45.7281	1689.39	8043.97	10521.5	730.001	97.8616	820.295	765.195	251.238	239.74	1713.3	351.561	578.17	129.919	636.201	1351.11	760.304	597.127	269.035	460.904	102.141	0	102.972	10.5104	126.516	449.93	401.829	105.771	4890.06	4023.93	4877.05	1806.02	480.919	831.977	1433.35	1480.34	1372.85	3216.01	1377.6	1267.32	236.192	2742.39	661.895	1135.7	1545.76	3373.29	689.811	747.493	412.179	420.023	301.106	38.5204	346.726	169.896	64.5849	0	0	0	0	0	0	0	0	0	0	0	0	0	0	0	5.88135	96.0702	0	76.4522	245.704	19.4123	881.952	5.23914	11.6716	875.602	347.699	462.947	67.4626	100.23	10.3729	416.453	14.8572	122.802	209.831	9728.06	208.735	1.92017	0	0	35.5401	24.7744	153.647	237.436	113.591	13760.8	1767.28	1215.86	1263.96	711.226	1176.34	2289.66	1252.44	2663.03	131.587	863.237	637.39	2524.96	318.831	839.236	2913.96	2015.87	685.372	356.234	390.59	334.354	353.654	589.394	6527.61	266.823
5.43_1018.4938n	1018.49	1019.5	491.454	x		SS1054_2	x	1	5.43093	0.3661	0	0	57348.3	Lowland_T_Root	Lowland_V_Shoot	100 - 52.5 - 14.4 - 2.51 - 0.255	16192.9	56.88	19126	14839.6	28779.8	16667.1	12859.8	21138.1	0	7.46539	746.973	1404.72	1182.75	1334.47	152.313	1195.73	178.206	781.271	10705	32912.6	44448.1	2386.79	0	4650.11	95.5645	91.3016	76.9571	10018.9	2627.5	4944.96	799.568	2271.78	8620.92	3494.07	1963.94	1610.16	2378.58	717.482	152.192	2125.83	528.929	2065.3	4173.93	2689.68	1648.04	27784.6	34653	45265	14.4699	204.223	972.732	19.0221	41.3352	15.9148	18700.9	9622.5	8532.48	525.563	8790.09	3850.29	547.65	6655.53	12003.8	3444.52	3673.98	2329.2	3178.96	2067.12	571.102	2199.33	1074.09	360.022	0	0	0	2.35435	0	0	0	0.186901	0	0	0	0	0	6.62056	0	0	7.04204	0	0.644343	0.708932	0	18.3656	0	0	13.9945	1.62327	245.163	0.263527	1.321	0.374413	0.892037	0.679931	1.07752	1.96567	57470.4	43.0649	30.0118	19.1719	5.83066	28.0345	17.9116	0	226.351	191.428	145217	147.376	33.5334	21.1041	0.214745	1.5121	22.2366	22.2008	194.94	1.40854	6.009	3.63007	1.64923	0	8.72027	13290.1	19.8859	0	0	0	0	0	0	37794.1	0	18853.2	11710.2	21640	9800.02	7262.65	16503.5	0	5.32733	538.313	880.902	728.477	1330.14	106.596	1109.53	178.424	711.458	6996.26	30524.9	42655.2	2163.56	0	2789.34	94.4678	65.8671	45.0772	8952.83	1670.14	2999.06	748.039	1912.45	6036.65	3226.1	1922.49	1156.7	2426.24	443.112	93.4278	2033.84	346.007	1218.7	3967.54	1840.5	962.965	24542	24130.3	26518.9	14.3003	156.128	596.304	17.0812	27.6538	10.5464	17306.9	7467.7	5607.73	544.879	8763.75	2770.14	555.039	5732.25	9519.91	2641.8	2785.66	1693.89	2405.71	1495.46	396.17	1992.35	958.563	208.287	0	0	0	2.23454	0	0	0	0.144596	0	0	0	0	0	5.6739	0	0	6.79974	0	0.671485	0.553124	0	17.8491	0	0	13.3648	1.33283	186.956	0.272477	0.964179	0.22515	0.900741	0.577601	0.684622	1.62292	43807.3	30.6272	26.4783	12.3113	3.65515	27.775	17.3882	0	166.537	127.477	90081	116.801	27.072	15.7426	0.158119	0.906124	20.6919	14.5548	196.604	0.933314	3.77639	3.66889	1.11848	0	8.89235	8541.33	11.9645	0	0	0	0	0	0	28086.4	0			M+H, M+NH4
8.43_1064.5570m/z		1064.56	523.239	x		SS1064_1	x	1	8.43403	0.6807	0	0	10129.5	Lowland_R_Rhizome	Upland_R_Shoot	100 - 53.2 - 15.3 - 2.57 - 0.33	99968.4	36.19	189.235	0	127.563	5.37413	107.357	48.5845	32.6909	0	7318.93	3390.31	2904.6	3472.88	1473.67	3730.9	5559.57	1028.5	60.104	67.6488	146.397	28.461	0	3.98592	85.9734	2.47602	4.12031	20813.9	13793.6	6327.39	2135.46	1946.58	1250.15	7181.6	7094.97	11324.3	4842.41	3234.99	3861.78	1556.61	1159.07	2241.6	10856.1	3172.53	7334.71	79.0444	2.76821	4.2038	2.80529	0	0	0	0	0	8166.33	12558.4	3464.61	1914.41	3226.63	4700.86	4546.67	27535.4	18824.1	4415.39	949.027	3927.9	8305.13	13916.2	1402.73	1229.06	16631.8	16676.8	95.9128	6729.77	0	9583.08	6387.72	2307.77	5753.4	20642.6	12316.7	55586.3	98844.4	54203.3	63571.8	146896	15655.1	63541.5	62717.7	125545	1348.89	1278.2	1537.57	8899.13	9622.41	2801.48	1461.47	6762.83	13401.7	31531.5	74973.6	53044.6	79672.4	89346.4	40686.1	31888.1	54572.9	64159.1	52383.3	42431	15758.5	97009	65694.1	65394.3	82131	42280.9	43363.8	4931.71	292.045	3922.31	2071.05	2071.48	4003.27	443.51	6909.14	24422	37829	125025	103468	111522	132511	95634.1	169336	34079.6	66086.6	92729.7	41372.6	87963.6	92474.7	54628.1	25660.9	186.536	0	95.9165	3.15991	60.631	37.9321	28.5618	0	5274.46	2126.07	1789	3461.62	1031.34	3461.94	5566.35	936.597	39.2809	62.7411	140.492	25.7992	0	2.39093	84.9868	1.78625	2.41345	18599.3	8767.76	3837.49	1997.83	1638.69	875.399	6630.84	6945.2	8135.1	4939.42	1997.91	2370.67	1489.26	758.223	1322.73	10319.3	2170.91	4285.73	69.8196	1.92761	2.46283	2.7724	0	0	0	0	0	7557.59	9746.12	2277.02	1984.77	3216.96	3382.1	4608.01	23715.6	14928.9	3386.42	719.566	2856.52	6285	10067.7	973.064	1113.4	14842.9	9648.17	67.9079	4320.87	0	9095.45	5218.4	1414.39	5074.53	15970.2	7563.33	49111.7	61987.5	33701.7	56713.6	125891	13698.9	60158.3	60559.8	117838	1405.71	997.275	1174.84	8648.88	6842.86	1831.92	1395.71	5552.8	10219.9	32602.3	54722.2	31897.9	80449.8	75899.7	25850.5	26327.8	41598.6	45629.1	46215.8	27247.2	9878.77	96111.1	63774.7	50669.3	60427.6	28156	26899.4	3908.57	235.771	2925.83	1524.93	1241.33	3725.18	290.764	6968.09	16182.3	23773.9	126362	70169.9	74854.3	135126	61462.3	101882	28219.4	48086.2	69512	25951.4	56691.5	81751	40596.4	16722.6
8.43_1046.5211n	1046.52	1085.48	446.647	x		SS1064_1 AD	x	1	8.43403	0.280283	0	0	Infinity	Lowland_R_Rhizome	Upland_R_Shoot	100 - 49.4 - 15.4 - 3.16	5028.28	41.27	8.76449	0	0	0	0	0	0	0	412.072	209.663	162.618	377.65	106.263	316.855	396.229	121.242	0	9.92623	11.495	0	0	0	0	0	0	1212.92	785.103	321.162	220.19	119.45	71.5036	491.027	471.951	594.357	335.127	161.774	268.47	193.673	72.7856	218.255	734.715	193.835	358.195	0	0	0	0	0	0	0	0	0	564.752	802.553	175.641	115.532	244.129	275.988	395.288	1482.1	935.674	288.953	48.1782	217.58	671.233	816.888	90.7876	89.105	905.679	659.665	0	372.489	0	654.632	442.257	157.425	389.941	1199.53	702.274	3473.53	4995.26	2661.5	4218.74	8748.48	978.993	3135.92	3785.48	7713.28	91.9634	86.215	117.194	591.085	538.08	194.184	112.713	442.026	791.602	1925.01	3601.73	2430.53	4999.05	5639.05	1934.31	1932.1	2813.95	3103.17	3176.83	2210.88	881.367	6359.68	4298.77	3582.46	4018.96	2117.88	2177.5	318.142	3.13956	222.634	125.979	125.206	297.365	17.2807	384.983	1246.76	1686.51	7638.26	4861.66	5505.3	8074.08	4270.47	6943.19	2099.82	3280.59	4472.85	2013.55	4003.45	5052.3	2872.16	1359.88	8.63947	0	0	0	0	0	0	0	296.964	131.48	100.16	376.426	74.3676	294.013	396.713	110.408	0	9.20612	11.0313	0	0	0	0	0	0	1083.86	499.04	194.781	206	100.556	50.0692	453.369	461.989	426.97	341.842	99.9108	164.808	185.293	47.6138	128.789	698.387	132.638	209.296	0	0	0	0	0	0	0	0	0	522.654	622.835	115.435	119.778	243.398	198.564	400.621	1276.5	742.062	221.615	36.5293	158.232	507.963	590.978	62.9788	80.7195	808.267	381.642	0	239.158	0	621.321	361.298	96.4825	343.93	928.02	431.245	3068.95	3132.63	1654.82	3763.61	7497.55	856.658	2968.95	3655.23	7239.8	95.8372	67.2668	89.5463	574.463	382.649	126.979	107.641	362.936	603.659	1990.38	2628.85	1461.58	5047.82	4790.37	1228.99	1595.2	2144.96	2206.93	2802.79	1419.72	552.516	6300.81	4173.17	2775.79	2956.93	1410.35	1350.74	252.14	2.53461	166.073	92.7598	75.0297	276.709	11.3292	388.268	826.116	1059.89	7719.94	3297.09	3695.18	8233.41	2744.55	4177.41	1738.74	2387.03	3352.93	1263.02	2580.18	4466.42	2134.42	886.202			M+H-H2O, M+H, M+K
8.43_575.3563m/z		575.356	619.194			SS1064_1 IF		1	8.43403	0.38325	0	0	2626.72	Lowland_R_Rhizome	Upland_R_Shoot	100 - 28.3 - 4.18	968.186	48.77	0	0	6.35004	0	0	0	0	0	850.803	270.495	262.215	556.715	110.273	310.393	420.025	79.5828	0	8.53245	12.5781	0	0	0	0	0	0	1868.21	875.22	170.726	295.301	114.447	107.837	353.098	163.837	191.697	413.58	226.197	287.334	240.254	39.5307	372.299	283.95	164.69	116.096	3.31732	0	0	0	0	0	0	0	0	723.549	511.3	250.797	252.625	490.308	396.054	691.401	1533.43	1563.03	275.549	105.373	450.414	1075.32	1268.05	189.712	468.14	1311.95	2180.08	4.09736	106.327	0	783.924	162.491	48.4609	68.3637	220.746	99.3735	459.602	570.464	343.121	626.199	1770.58	84.8081	741.18	625.52	1235.89	15.0757	2.90492	17.9665	113.372	68.1526	17.4364	0	46.931	79.9411	310.577	464.137	255.983	700.459	742.058	223.843	223.314	334.621	365.138	391.718	257.587	102.464	1288.14	748.612	617.502	668.44	249.872	272.028	70.252	0	66.4135	5.68793	6.53681	34.7563	0	111.736	246.134	153.866	1908.58	793.746	1100.49	1678.86	614.564	1249.24	233.263	481.984	895.069	272.406	790.897	881.034	404.805	205.806	0	0	4.77469	0	0	0	0	0	613.14	169.628	161.503	554.911	77.1741	288.016	420.538	72.4714	0	7.91345	12.0707	0	0	0	0	0	0	1669.43	556.323	103.543	276.27	96.3444	75.5108	326.018	160.378	137.71	421.866	139.698	176.388	229.859	25.8596	219.687	269.91	112.694	67.8357	2.93018	0	0	0	0	0	0	0	0	669.614	396.803	164.829	261.909	488.839	284.946	700.729	1320.71	1239.6	211.335	79.8949	327.558	813.758	917.373	131.602	424.084	1170.84	1261.26	2.901	68.2676	0	744.034	132.746	29.7008	60.2971	170.781	61.0222	406.069	357.75	213.34	558.644	1517.41	74.2105	701.717	603.997	1160.03	15.7108	2.26648	13.728	110.184	48.4659	11.4019	0	38.5339	60.9614	321.125	338.767	153.933	707.294	630.378	142.222	184.375	255.067	259.681	345.598	165.41	64.2334	1276.21	726.739	478.457	491.802	166.396	168.744	55.6774	0	49.5409	4.18809	3.91718	32.3419	0	112.69	163.091	96.6976	1928.99	538.304	738.658	1711.99	394.969	751.614	193.152	350.703	670.961	170.87	509.724	778.867	300.827	134.119
8.43_721.4128m/z		721.413	572.197			SS1064_1 IF	x	1	8.43403	0.49765	0	0	Infinity	Lowland_R_Rhizome	Upland_R_Shoot	100 - 32.3 - 3.05	2678.42	41.94	17.9941	0	15.104	0	0	4.96024	0	0	1725.14	534.326	545.634	978.597	226.105	604.11	729.007	154.802	0	5.13215	2.28962	0	0	0	0	0	0	3591.61	1856.79	462.254	546.621	254.204	198.53	689.003	370.983	439.791	677.678	395.214	537.993	418.888	108.615	450.806	527.492	322.785	231.421	0	0	0	0	0	0	0	0	0	1382.68	972.526	497.982	468.89	945.717	823.395	1027.17	3170.2	3671.75	438.045	209.987	782.981	1809.61	2570.76	311.953	426.244	2175.79	3121.1	0	191.209	0	1218.29	300.357	117.561	166.504	442.629	274.478	1166.15	1744.1	979.619	1568.65	4465.85	234.675	1940.01	1579.58	3350.27	37.7104	14.0494	16.8011	212.185	179.677	47.2318	17.4987	110.669	213.468	887.098	1402.95	741.47	1906.75	2097.05	595.921	562.215	893.383	950.962	1128.82	747.07	447.699	3198.48	1893.32	1663.61	1767.64	725.408	773.798	146.887	0	108.577	30.9084	14.0801	91.9213	2.94517	199.151	640.926	469.562	4605.58	2544.87	3059.6	4260.86	1822.08	4023.88	662.881	1313.38	2929.67	790.327	2358.07	2539.62	1204.35	591.328	17.7374	0	11.3569	0	0	3.87268	0	0	1243.24	335.077	336.067	975.426	158.239	560.56	729.896	140.969	0	4.75983	2.19727	0	0	0	0	0	0	3209.45	1180.24	280.351	511.393	213.996	139.017	636.162	363.152	315.934	691.255	244.081	330.263	400.763	71.0525	266.013	501.41	220.876	135.221	0	0	0	0	0	0	0	0	0	1279.61	754.745	327.284	486.123	942.883	592.403	1041.03	2730.42	2911.98	335.962	159.215	569.413	1369.44	1859.82	216.399	386.131	1941.77	1805.68	0	122.766	0	1156.3	245.375	72.0508	146.857	342.442	168.549	1030.32	1093.76	609.092	1399.43	3827.29	205.35	1836.72	1525.23	3144.61	39.2989	10.9616	12.8375	206.218	127.775	30.8853	16.7114	90.8674	162.786	917.225	1023.99	445.876	1925.36	1781.44	378.627	464.182	680.989	676.312	995.915	479.733	280.656	3168.87	1838	1289.01	1300.54	483.069	480.001	116.414	0	80.9923	22.7582	8.4375	85.536	1.93085	200.85	424.684	295.098	4654.82	1725.88	2053.62	4344.94	1171.02	2420.99	548.895	955.643	2196.13	495.741	1519.75	2245.12	895.004	385.354
9.80_1046.5221n	1046.52	1064.56	522.208	x		SS1064_2	x	1	9.79542	0.38325	0	0	1903.16	Lowland_R_Root	Upland_R_Shoot	100 - 51.6 - 14.1 - 2.26 - 0.287	42214.7	46.76	36.5968	0	41.7359	163.094	104.978	436.127	1301.71	210.919	205.442	282.069	543.612	365.107	170.509	214.118	278.487	146.324	15.5328	67.3224	45.5513	333.953	12.517	56.9671	298.435	56.8398	114.954	589.306	194.801	60.7111	922.351	132.766	1456.13	2105.44	1139	1296.73	694.397	715.776	249.598	634.885	238.307	1625.39	981.057	215.598	559.801	30.1082	1.70088	8.25821	10.8879	0	0	87.1416	13.8883	47.6477	378.505	223.873	135.952	142.439	591.931	179.905	243.207	760.224	1195.48	1316.06	530.859	813.103	1808.38	954.205	369.062	231.476	344.986	135.276	958.724	3246.27	8141.38	71838.3	9849.89	510.719	1779.5	26880.4	4921.02	35439.1	45860.2	34847.5	59967	94405.5	7606.28	17486.3	38493.2	3895.85	477.829	356.449	211.72	6331.48	2734.21	666.355	1672.01	8301.17	20701.2	6278.49	5443.04	6937.24	15950	9524.12	3817.3	11130.3	17025.8	26781.6	16260.2	23116.7	14267.3	84619	39743.1	41827.8	55782.9	68138.2	3791.87	2329.02	434.677	9671.61	1025.95	488.586	1688.95	1639.88	8256.8	13069	2095.7	39548.8	10578.4	32125.9	37326.8	11632.8	1644.99	5896.05	29492.3	89686	36280.6	114390	6077.38	26055	29839.8	36.0747	0	31.3818	95.897	59.2872	340.504	1137.29	150.512	148.054	176.886	334.821	363.924	119.33	198.683	278.827	133.249	10.1514	62.4384	43.7138	302.72	10.8234	34.1714	295.01	41.0055	67.3335	526.602	123.823	36.8206	862.909	111.766	1019.63	1943.97	1114.96	931.539	708.309	442.058	153.223	607.414	155.892	959.113	932.548	147.53	327.096	26.5945	1.18439	4.83813	10.7602	0	0	78.2499	9.29144	31.5749	350.29	173.74	89.3508	147.674	590.157	129.435	246.489	654.763	948.108	1009.36	402.504	591.319	1368.51	690.32	256.016	209.692	307.88	78.2625	678.793	2084.28	5247.17	68182.8	8046.8	313.01	1569.53	20796.2	3021.85	31311.2	28759.9	21666.9	53497.7	80906.7	6655.8	16555.3	37168.7	3656.7	497.957	278.109	161.773	6153.44	1944.4	435.736	1596.79	6815.88	15786.3	6491.72	3972.8	4171.65	16105.7	8090.73	2425.38	9189.54	12978.1	19046.7	14345.8	14844.5	8943.96	83835.7	38581.9	32409.3	41042.1	45375.1	2352.17	1845.84	350.921	7214.5	755.42	292.784	1571.63	1075.1	8327.24	8659.67	1317.05	39971.7	7174.07	21563.1	38063.4	7476.16	989.715	4882.19	21459.3	67230.4	22757.4	73723.1	5372.63	19362.6	19445.9			M+NH4, M+K
5.58_1067.5450n	1067.54	1068.55	516.816	x		SS1068	x	1	5.57965	0.4805	0	0	2457.6	Upland_T_Root	Lowland_V_Shoot	100 - 53.4 - 17.6 - 3.48 - 0.516	102013	68.16	1543.94	771.966	1710.46	1101.73	1237.82	951.47	56.6801	0	2908.16	3091.57	1458.57	6101.62	14124.5	6574.62	47920.5	69048.1	639.238	3580.26	4842.01	328.578	18.2286	451.392	2221.21	1632.11	49.5736	24147.5	142132	5229.64	82061.5	44424.5	19268.6	97172.4	61715.5	81044	8506.06	20044.9	60110	73020.4	34535.6	33186.8	241975	245724	201014	2040.07	2465.89	2865.8	368.684	252.185	340.991	323.075	304.831	790.912	5122.6	1684.8	6188.21	22889.6	2992.55	2299.9	85874.1	98601	89355.2	2291.16	6444.85	1982.65	13687.1	6395.86	40292.2	380440	104828	49826.7	24.7416	0	59.1288	281.2	8.51264	0	0	0	0	384.606	124.188	227.062	654.603	872.576	69.1099	769.881	417.247	61.568	0	41.8198	0	205.813	0	0	116.59	152.552	301.878	1887.73	58.9655	48.0318	111.317	61.6997	46.5103	117.612	2040.72	81.6797	198.205	122.48	1277.06	526.172	263.334	84.5474	152.342	89.0042	3391.18	1108.6	298.541	214.741	61.0659	170.574	373.136	228.809	560.462	451.142	46.5039	275.918	183.591	196.174	246.07	827.433	214.829	73.475	124.641	149.317	38.942	76.7527	37.0042	1291.7	105.082	1521.92	609.175	1286.12	647.801	699.07	742.855	49.5209	0	2095.79	1938.73	898.361	6081.85	9884.95	6100.66	47978.9	62878	417.773	3320.52	4646.69	297.847	15.7621	270.765	2195.72	1177.44	29.0375	21578.2	90344.2	3171.72	76772.9	37397.9	13492.5	89720.2	60412.7	58219.8	8676.47	12379.6	36900.3	69860.8	22592	19583	230011	168145	117454	1801.99	1717.1	1678.95	364.362	192.795	209.034	290.11	203.936	524.116	4740.74	1307.51	4067.02	23730.9	2983.59	1654.69	87032.7	84922.7	70865.6	1757.22	4886.57	1441.86	10357.9	4627.08	27950.5	344638	93553.2	28826.7	17.5175	0	38.1088	266.891	6.95435	0	0	0	0	339.808	77.8807	141.179	583.984	747.808	60.474	728.89	402.89	57.7886	0	32.6287	0	200.025	0	0	111.344	125.257	230.205	1951.84	43.0381	28.8835	112.403	52.4139	29.551	97.104	1555.56	58.0895	174.869	78.6508	800.572	521.301	255.64	65.5096	112.085	59.2703	2103.61	878.605	241.016	160.185	44.9635	102.216	347.216	150.007	565.244	298.931	29.2256	278.869	124.508	131.673	250.926	531.776	129.253	60.8405	90.6921	111.931	24.4268	49.4662	32.7131	959.917	68.4797			M+H, M+Na
5.58_431.3149m/z		431.315	730.138			SS1068 IF	x	1	5.57965	0.1659	0	0	Infinity	Upland_T_Root	Lowland_V_Shoot	100 - 20.9	1110.14	74.7	165.421	0	0	0	0	9.10882	0	0	10.9637	19.0206	3.89635	72.169	98.6026	66.5149	565.388	748.892	0	101.531	175.509	0	0	0	0.651062	0.123094	0	363.487	1674.32	57.5815	980.385	421.135	169.381	1066.13	678.593	677.6	100.519	143.299	491.954	949.83	249.102	251.901	3087.73	2751.91	1964.98	0	0.00272248	16.0951	0	0	0	2.00556	0.0887299	0	31.1096	16.4387	40.4056	297.148	0	0	1070.71	1171.07	1041.7	10.7711	39.4285	0	113.081	7.97203	347.668	5596.22	1155.13	346.33	0	0	0	0	0	0	0	0	0	10.0413	0	8.4459	10.2957	6.39126	0	14.977	20.2602	0	0	0	0	0	0	0	0	0	0	88.9077	0	0	0	0	0	27.0542	31.3061	14.2133	5.38442	0	74.6574	0.104427	2.58325	0	31.8607	9.38804	70.8801	0	0.0309494	0	0	0	0	5.17183	0.0274474	0	0	0	0.479943	0	85.7389	0	0	0.0361929	6.34235	1.02554	0	0.0541264	1.82694	3.70326	20.5022	163.061	0	0	0	0	7.11166	0	0	7.90112	11.9279	2.39984	71.9351	69.0067	61.7198	566.078	681.972	0	94.1652	168.429	0	0	0	0.64359	0.0888029	0	324.811	1064.26	34.9225	917.203	354.524	118.606	984.364	664.268	486.77	102.533	88.5003	302	908.732	162.954	148.642	2935.06	1883.08	1148.16	0	0.00189577	9.42943	0	0	0	1.80092	0.0593615	0	28.7906	12.7575	26.5554	308.069	0	0	1085.15	1008.61	826.148	8.26097	29.8952	0	85.5755	5.76736	241.175	5069.57	1030.89	200.366	0	0	0	0	0	0	0	0	0	8.87168	0	5.25136	9.18498	5.47739	0	14.1796	19.563	0	0	0	0	0	0	0	0	0	0	91.9271	0	0	0	0	0	22.3367	23.8633	10.1083	4.75047	0	46.8016	0.10346	2.50778	0	23.4414	6.25175	43.9683	0	0.0249858	0	0	0	0	3.39064	0.0276816	0	0	0	0.325488	0	87.4309	0	0	0.0299693	4.61485	0.768763	0	0.0348839	1.61508	2.75205	13.3608
5.58_853.4545m/z		853.454	532.529	x		SS1068 IF	x	1	5.57965	0.234533	0	0	Infinity	Upland_T_Root	Lowland_V_Shoot	100 - 41.9 - 9.01 - 1.31	12736.1	80.24	0.305911	0	0.000321903	0	0	0	0	0	125.493	195.561	78.4677	332.546	1035.44	367.301	5861.21	8159.19	0	0.179898	0.0803875	2.51929	0	0.305513	0	0	0	2374.36	18937.5	372.825	10045.8	4910.02	1455.06	12152	7205.02	9128.45	770.409	1596.76	6351.13	9085.71	3543.55	3080.09	32856	31775.8	25565.6	0	0	0	0.217256	0.102893	0	0.283135	0.327924	0	190.638	34.1571	335.775	2540.21	118.685	49.4026	10961.6	12225.2	10628.6	88.2815	396.721	61.4476	793.734	249.926	4183.15	53776.9	12888.8	5018.07	0	0	0	0	0	0	0	0	0	0	0	0	0	11.2537	0	3.3793	0	9.84282	0.883069	1.43654	0	0.143865	0	0	0.243728	0	2.24082	0	0	0	0.00913743	0	0	0	0	0	0	0	0	0	0	0	0	0	0	15.0139	4.6013	11.3144	0.189303	0.00749044	12.3416	1.33309	25.803	0	0	0	0	0	0	0	0	0	0	0	0	0	0	0	0	0.301547	0	0.000242043	0	0	0	0	0	90.4378	122.636	48.3298	331.468	724.647	340.822	5868.36	7430.1	0	0.166847	0.0771448	2.28367	0	0.18326	0	0	0	2121.72	12037.4	226.114	9398.36	4133.39	1018.88	11220.1	7052.93	6557.63	785.844	986.146	3898.83	8692.58	2318.07	1817.51	31231.4	21743.6	14938.2	0	0	0	0.214709	0.0786611	0	0.254245	0.219386	0	176.427	26.5082	220.678	2633.57	118.33	35.5433	11109.5	10529.3	8429.32	67.7082	300.8	44.6871	600.667	180.809	2901.82	48716.1	11502.5	2903.15	0	0	0	0	0	0	0	0	0	0	0	0	0	9.64456	0	3.19937	0	9.23862	0.920268	1.12082	0	0.13982	0	0	0.232762	0	1.70881	0	0	0	0.00922658	0	0	0	0	0	0	0	0	0	0	0	0	0	0	11.8991	3.71469	8.43993	0.139386	0.00448864	11.4843	0.873971	26.0231	0	0	0	0	0	0	0	0	0	0	0	0	0	0	0	0
11.20_1056.5426n	1056.54	1074.58	536.458	x		SS1074	x	1	11.2026	0.29745	2.52148e-07	1.53368e-09	18624.8	Lowland_R_Root	Upland_V_Shoot	100 - 54.5 - 16 - 2.77 - 0.338	18332.1	64.84	2.38045	3.28836	2.20547	0	0	0	0	0	0	0	0	12.5566	0	0	13.6405	70.7053	0	20.6353	6.40115	13.3123	16.3347	0	9.83127	7.07179	0	59.707	0	0	39.2672	44.4499	0	177.857	36.7754	0	0	0	0	5.95104	0	0	12.226	0	0	4.54535	0	0	19.0845	0	0	21.5459	0	4.51569	137.137	13.6715	0	0	8.81454	7.73659	37.101	151.71	2.02866	5.67682	6.03015	19.5357	32.0354	2.03704	0	18.7851	7.5501	0	0	0	0	7.86297	0	0	7.74367	2.82473	0	80.0788	0	0	90.3398	1391.01	159.631	13.7791	2159.89	239.883	11.9142	11.1326	5.4101	11.1059	6.05641	0	8.59573	0	9.08589	56.637	0	0	105.76	112.932	0	21.4444	3.18845	0	18.1028	0	37.0134	164.488	289.165	284.917	196.343	0	26.4436	0	0	4.81075	10.8051	5.0081	15.5074	0	0	0	30148.5	183.636	180.616	0	516.596	0	431.787	143673	2100.29	29.4381	167.172	152.152	322.276	200.357	12.1521	2.3465	2.59491	1.65833	0	0	0	0	0	0	0	0	12.516	0	0	13.6572	64.3871	0	19.1382	6.14294	12.0673	14.1245	0	9.71844	5.10175	0	53.354	0	0	36.7366	37.4192	0	164.217	35.9992	0	0	0	0	5.69354	0	0	11.6215	0	0	4.01489	0	0	18.8607	0	0	19.3474	0	2.99243	126.914	10.61	0	0	8.78813	5.56619	37.6016	130.664	1.60889	4.35388	4.57214	14.2071	24.2431	1.47369	0	17.0172	6.73804	0	0	0	0	7.46286	0	0	6.82996	2.18536	0	70.7514	0	0	80.5938	1192.11	139.683	13.0455	2085.58	225.158	12.4161	8.68591	4.13379	10.7936	4.30695	0	8.20898	0	6.92871	58.5605	0	0	106.792	95.9355	0	17.7051	2.43042	0	15.9714	0	23.2031	162.965	280.716	220.761	144.458	0	16.4034	0	0	3.58856	7.95593	3.0011	14.4302	0	0	0	18947	185.6	122.49	0	526.791	0	259.787	118968	1528.22	22.0674	104.861	98.0599	284.904	148.893	7.91925			M+NH4, M+K
11.24_764.4312n	764.431	765.438	572.821			SS1074 IF	x	1	11.2369	0.394683	0.00036179	2.01486e-06	7875.32	Lowland_R_Root	Upland_T_Rhizome	100 - 37.7 - 6.98 - 0.588	1595.93	198.73	6.20814	0	0	0	0	0	0	0	0	0	0	0	0	0	8.44877	0	0	2.77647	9.37433	0	0	0	0	0	0	0	1.82384	0	0	0	0	0	0	0	0	0	0	0	0	0	2.58661	0	0	2.49911	2.75508	0	0	0	0	0	0	0	0	0	0	0	0	0	0	21.2333	0	6.0499	0	0	0	0	0	0	136.611	0	0	0	0	24.0276	0	0	0	4.76608	4.96332	0	0	0	0	6.70675	0	0	55.2094	2.37198	0	0	0	0	130.228	0	0	0	0	0	0	0	0	143.919	0	0	0	0	0	0	0	0	234.191	35.7452	16.8563	0	0	0	0	0	0	346.454	2.45191	0	0	0	3895.79	19.3249	12.484	0	3.49356	13.3164	0	12525.8	43.0805	0	77.6395	83.7122	5.32085	21.0659	10.7605	6.11958	0	0	0	0	0	0	0	0	0	0	0	0	0	8.45908	0	0	2.57505	8.99619	0	0	0	0	0	0	0	1.1593	0	0	0	0	0	0	0	0	0	0	0	0	0	2.45871	0	0	2.20746	1.91847	0	0	0	0	0	0	0	0	0	0	0	0	0	0	18.2877	0	4.64001	0	0	0	0	0	0	121.918	0	0	0	0	22.805	0	0	0	3.6873	3.04782	0	0	0	0	5.74776	0	0	53.3097	2.22638	0	0	0	0	92.6103	0	0	0	0	0	0	0	0	122.259	0	0	0	0	0	0	0	0	227.349	27.6964	12.402	0	0	0	0	0	0	207.612	2.28159	0	0	0	2448.33	19.5315	8.46645	0	3.5625	8.5582	0	10371.9	31.3464	0	48.7002	53.9516	4.70383	15.6549	7.01233			M+H, M+K
6.03_1163.5777m/z		1163.58	496.459	x		SS1163	x	1	6.02583	0.348933	0	0	1048.96	Upland_T_Rhizome	Lowland_V_Shoot	100 - 58.7 - 22.5 - 5.46 - 0.969 - 0.386 - 0.148 - 0.038	85709.8	31.75	172.46	125.901	262.563	74.481	53.9084	128.869	156.52	122.423	10711	24069.7	16861.6	16459.7	9503.91	13824.7	8603.95	9500.7	38.0604	236.574	1348.31	163.305	29.8139	0	354.22	75.3635	52.2578	117730	113249	23235.2	36811.1	44243.3	82137.9	110632	137278	106072	13575.9	6954.23	14872.2	6314.4	1734.28	6640.97	4909.08	12764.4	2585.77	290.446	847.967	85.9108	96.1067	11.5576	0.298269	120.453	83.34	6.07611	71580.2	29457.8	31793.9	18720.6	109847	65183.8	39609.4	50909.3	241454	8010.03	10792.8	6855.98	5150.35	7726.9	4042.2	3802.68	6328.49	2549.9	8.39144	54.1715	25.6639	231.473	60.7428	24.6738	169.85	23.5257	136.895	57218.7	18546.1	45287.5	53421.1	33686.1	24132	68270.3	59011.8	65628.3	7.23389	229.173	39.8344	205.004	0	0	283.326	45.9689	67.1549	13824.9	33873.7	7868.97	19779.3	23624.6	12000	27102.5	18206	15024.8	70577.5	39354.1	28840.1	58721.8	49223.8	51890.6	74323.2	30187.8	36935.5	334.256	46.3984	70.0961	0	0	364.404	110.438	233.217	16905.2	3305.21	9929.42	57734.1	22995.2	45485.4	13189	30237.5	22553.8	49107.2	30742.6	34395.2	20298.1	25119	25430.5	25052.5	170	99.3507	197.425	43.7938	30.4452	100.614	136.75	87.3615	7719	15094.2	10385.4	16406.4	6651.28	12828.1	8614.44	8651.73	24.8743	219.411	1293.92	148.032	25.7798	0	350.154	54.3689	30.6097	105203	71985.4	14091.9	34438.7	37245.3	57515.6	102147	134380	76199	13847.9	4294.88	9129.75	6041.19	1134.5	3918.73	4666.35	8734.49	1510.88	256.55	590.473	50.3315	94.98	8.83577	0.182845	108.163	55.7556	4.02648	66244.4	22861.2	20895.6	19408.7	109517	46897.4	40143.8	43847	191492	6143.35	8183.21	4985.93	3897.58	5590.02	2804.05	3444.81	5647.82	1475.22	5.94128	34.781	16.5405	219.694	49.6234	15.1221	149.809	18.2007	84.0629	50554	11630.6	28158.2	47657.9	28869.4	21116.5	64635.4	56981.3	61599.7	7.53861	178.806	30.437	199.239	0	0	270.578	37.744	51.2109	14294.4	24723.9	4731.93	19972.3	20069.1	7624.39	22376.7	13877.7	10685.4	62267.9	25271.3	18079.4	58178.2	47785.6	40206.2	54683	20102.9	22911.8	264.911	37.458	52.2879	0	0	339.091	72.4031	235.207	11201.6	2077.18	10035.6	39154.2	15434.5	46383	8476.34	18192.5	18675.5	35731.6	23045.3	21574.7	13081.9	22206.2	18898.4	16326.1
10.22_1158.5755n	1158.58	1176.61	517.867	x		SS1176	x	1	10.2244	1.09255	0	0	Infinity	Lowland_R_Root	Upland_T_Root	100 - 58.9 - 15.1 - 2.88 - 0.415 - 0.0793	267182	40.38	22.3955	0	0	12.574	0	3.85929	80.0265	4.16065	0	0	0	1.63132	0	0	0	0	0	13.0386	8.53826	3.05891	24.4575	0	0	0	0	428.928	52.5844	0	2491.22	32.5025	320.589	183.056	30.2405	16.3924	0	0	0	0	0	0	0	0	0	2.64989	0	0	0	0	0	0	0	0	127.18	67.539	0	9.56779	877.312	361.575	3.39144	50.6861	294.041	5.51352	0	0	403.676	71.3773	0	7.31626	0	0	0	337.426	0	730.578	159.011	50.2734	234.941	439.9	96.2903	21502.5	9914.85	13221	21854.1	37568.6	12386.5	30000.3	32772.9	64128.7	0	0	15.4498	60.9932	0	9.43469	0	20.4283	11.9087	9424.08	14318.6	4553.64	32444.7	32223.9	10364.2	13362.6	17112.8	19900.7	28922.8	67799.2	42680.2	126184	116301	115709	90436.1	102450	71776.1	815.428	0	247.225	6.34182	0	3.24422	0	537.113	50526.1	38975.3	82258	592786	64118.6	175713	95367.9	418193	127937	189162	295136	301419	328516	519151	250833	125303	22.076	0	0	7.39331	0	3.01312	69.9184	2.96906	0	0	0	1.62604	0	0	0	0	0	12.0927	8.19385	2.77283	21.1482	0	0	0	0	383.289	33.4246	0	2330.67	27.3615	224.487	169.017	29.6022	11.7759	0	0	0	0	0	0	0	0	0	2.34064	0	0	0	0	0	0	0	0	117.699	52.4147	0	9.91943	874.684	260.14	3.43719	43.6547	233.197	4.22864	0	0	305.486	51.6379	0	6.62775	0	0	0	216.646	0	693.403	129.903	30.8116	207.219	340.33	59.1289	18998	6217.82	8220.34	19496.4	32196.8	10838.6	28403	31645.3	60192.2	0	0	11.805	59.278	0	6.16943	0	16.7732	9.08136	9744.14	10450.9	2738.29	32761.3	27374.2	6585.09	11032.6	13044.4	14153.1	25517.5	43537.5	26755.6	125016	112903	89654.2	66538.1	68223.9	44524.1	646.258	0	184.417	4.66956	0	3.01886	0	541.696	33479.1	24494.2	83137.6	402016	43036.8	179180	61291.2	251608	105938	137639	221240	189068	211725	458948	186404	81656.8			M+H, M+NH4, M+K
6.59_1210.5717n	1210.57	1193.57	476.199	x		SS1193	x	1	6.59213	0.4805	0	0	254288	Lowland_R_Shoot	Upland_V_Root	100 - 68.9 - 23.4 - 0.346	78458.1	50.32	3553.74	4005.55	7496.91	1504.73	2008.81	1545.79	1711.76	1405.59	0	0	0	2.46833	0	0	0	0	6020.36	4229.93	4399.61	1255.61	994.894	1739.99	2126.43	1085.1	973.872	1186.83	67.2854	843.452	183.181	220.869	1568.97	801.454	2375.82	1020.98	0	0	0	3.04585	0	238.299	0	0	0	4822.22	4497.32	3528.27	6163.03	1229.64	1689.96	2205.97	3825.84	1900.76	122.093	1279.83	79.6768	17.4853	146.706	52.9144	280.563	131.94	363.277	94.263	0	0	0	0	6.15372	16.9322	25.6973	0	23846	412.582	3175.29	2672.72	1549.17	984.964	1194.82	1529.16	1192.97	309.781	61.9839	184.524	585.131	203.218	168.438	902.657	759.099	454.994	31698.9	107071	105528	11270.6	85704.6	31823.7	6221.3	4473.95	47844.2	1722.42	1965.86	4857.63	4217.67	1305.42	1041.36	2793.92	6847.41	1593.78	745.81	522.734	288.001	838.212	773.838	308.069	346.77	227.373	20.0523	23361.1	63236.3	89276.4	30787.5	142626	68515.8	138516	71345.2	2334.06	427.305	3683.53	8487.06	1456.8	3963	13693.6	11690.2	1384.21	898.894	490.439	253.035	142.542	589.418	1004.5	354.861	3503.04	3160.86	5637.04	884.76	1134.49	1206.87	1495.55	1003.04	0	0	0	2.46033	0	0	0	0	3934.6	3923.06	4222.14	1138.18	860.275	1043.72	2102.03	782.817	570.441	1060.55	42.7691	511.544	171.376	185.934	1098.65	739.99	2325.67	733.441	0	0	0	2.91406	0	140.616	0	0	0	4259.45	3131.66	2067.06	6090.77	940.06	1035.98	1980.88	2559.54	1259.59	112.992	993.233	52.3653	18.1279	146.266	38.0699	284.348	113.636	288.107	72.2957	0	0	0	0	4.2688	15.3387	22.9334	0	16883.4	264.9	2046.49	2536.72	1265.59	603.665	1053.83	1183.04	732.568	273.698	38.8715	114.731	522.007	174.16	147.39	854.596	732.98	427.064	33034.2	83539.1	80632.7	10953.7	60947.8	20809.8	5941.39	3673.45	36485	1780.91	1434.85	2921.09	4258.83	1108.95	661.642	2306.75	5219.49	1133.47	658	335.675	180.543	830.454	751.228	238.7	255.135	151.414	12.4388	18514.6	51051.5	66595.4	22669.2	85468.5	63756.3	90811.1	71953.9	1546.57	268.542	3722.92	5755.77	977.809	4041.21	8800.63	7033.48	1146.18	654.057	367.643	158.719	91.8668	521.068	746.489	231.255			M+H-H2O, M+K
9.76_1194.6191m/z		1194.62	518.208	x		SS1194_2	x	1	9.7611	1.17833	0	0	1562.26	Lowland_R_Root	Upland_T_Root	100 - 59.6 - 20.1 - 3.65 - 0.5 - 0.065 - 0.00505	383061	37.25	15501.6	2507.83	16149.6	55783.7	13651.6	34735.6	103025	26302.9	237.549	200.171	309.853	577.554	32.8313	123.591	1390.49	210.263	6771.47	20632.3	10575.6	24198	1339.09	5884.73	6943.48	1797.1	38182.4	65113.2	76778.5	6138.34	201703	16335.3	103394	248456	51638.6	69180.7	348.814	213.016	222.255	174.296	326.038	112.642	339.107	385.683	84.9217	1079.31	1737.31	3350.6	3200.05	2995.6	274.391	3858.01	4652.76	2128.32	111485	22886.4	33447.8	8661.07	199990	84654.5	20579.8	81769.1	275048	424.759	256.111	547.568	2260.19	913.357	217.24	801.397	1925.97	819.442	19200.6	503953	53619.6	526613	209038	113065	309333	534011	215527	45870.1	42281.1	47497.9	74501.5	130332	32119.3	109833	155751	144950	6337.34	1927.63	2388.07	53631.2	37378.4	36468.9	2032.62	14409.8	51114.3	42448.6	66981.4	13713.3	116339	88624.5	61620.6	31590.1	77368.5	40415.9	63012.8	124341	93164	235795	194663	177961	141405	155050	109626	34899.9	4290.01	40831.5	2963.68	3712.86	21703.4	6385.53	25848.3	192960	57703.6	384938	891645	167339	378439	205846	620067	197295	293249	402041	419548	407205	764510	394849	185791	15280.5	1978.98	12143.1	32800	7709.83	27119.6	90012.2	18769.9	171.192	125.528	190.845	575.683	22.9769	114.681	1392.19	191.474	4425.49	19135.5	10149	21934.8	1157.9	3529.92	6863.79	1296.47	22365.1	58185	48803.3	3722.83	188704	13751.5	72399.9	229401	50548.6	49697.6	355.802	131.557	136.438	166.754	213.283	66.4681	322.339	263.916	49.6204	953.348	1209.76	1962.97	3162.53	2290.13	168.207	3464.36	3112.76	1410.38	103175	17761.4	21982.6	8979.39	199390	60905.8	20857.4	70425.8	218134	325.772	194.187	398.213	1710.42	660.768	150.698	725.979	1718.82	474.079	13594.4	323565	34558.1	499816	170772	69295.5	272833	413140	132348	40527.2	26515.4	29532.5	66464.2	111696	28105.7	103985	150392	136053	6604.29	1503.98	1824.69	52123.1	26581.2	23847.4	1941.17	11831.5	38978.7	43890.2	48888.8	8246.35	117474	75286.5	39151.6	26081.7	58974.8	28743.3	55593.8	79845.8	58403.1	233613	188976	137889	104038	103252	68003.3	27659.5	3463.38	30458.1	2182.19	2224.93	20195.8	4186.34	26068.8	127858	36264.2	389054	604697	112319	385908	132293	373067	163369	213375	301378	263166	262439	675855	293429	121075
10.96_1188.5844n	1188.58	1206.62	512.352	x		SS1206		1	10.9566	0.978133	0.000643805	3.55983e-06	37983.6	Lowland_R_Root	Upland_T_Root	100 - 61.3 - 18.3 - 3.61 - 0.489	32615.8	83.1	0	42.9806	15.4759	33.3268	54.0344	16.3221	0	24.4547	0	0	0	43.3648	0	0	106.069	0	54.3528	6.29927	19.8052	0	12.4898	20.8795	2.60826	27.3073	65.7046	9.81701	0	0	0	49.8327	0	82.2916	1.90522	0	4.07723	0	0	0	0	0	3.65089	0	0	48.0968	76.646	56.9613	0.0269655	12.3898	16.776	0	60.8848	23.8058	0	0	0	0	21.8998	105.179	1.53422	104.702	165.347	0	0	8.01791	13.5641	14.7364	0	1.73627	27.865	9.34634	7.10215	285.417	102.035	9.14624	11.1544	14.3629	16.8559	34.1511	17.5223	0	0	0	6.79254	470.585	19.1539	94.5125	183.417	17.4706	0	7.61362	0	0	8.36071	19.891	0.0123113	5.74541	32.8807	3.76643	0	0	14.5215	40.5456	0	0	0	0	0	0	33.3039	163.997	130.91	202.288	115.977	0	0	13.1467	0	0	4.69871	0	0	8.08393	0	0	50146.1	25.2858	101.725	0	382.34	1.17905	24.8618	259512	1117.45	11.5811	102.334	42.5548	80.0748	60.5063	0	0	33.9169	11.6365	19.5957	30.5164	12.7434	0	17.451	0	0	0	43.2243	0	0	106.198	0	35.5222	5.84228	19.0063	0	10.7998	12.5244	2.57833	19.7001	38.4861	8.77246	0	0	0	41.9506	0	75.9806	1.865	0	4.15891	0	0	0	0	0	3.47037	0	0	42.4838	53.3716	33.3712	0.0266493	9.47198	10.284	0	40.7328	15.7755	0	0	0	0	21.8342	75.6722	1.55492	90.1775	131.133	0	0	5.83093	10.2648	10.6611	0	1.57288	24.8679	5.40723	5.02844	183.253	65.7619	8.68084	9.11251	8.80273	14.867	26.4211	10.7599	0	0	0	6.05975	403.297	16.7604	89.4803	177.106	16.3981	0	5.94031	0	0	5.94562	13.0069	0.0117574	4.71742	25.0741	3.89435	0	0	14.6632	34.4435	0	0	0	0	0	0	20.8777	162.479	127.085	156.738	85.33	0	0	10.4193	0	0	3.45972	0	0	5.2998	0	0	31514.6	25.5562	68.988	0	389.885	0.757751	14.9583	214887	813.082	8.6814	64.1901	27.4261	70.7891	44.9647	0			M+NH4, M+K
6.09_1194.5968n	1194.6	1212.63	520.158	x		SS1212	x	1	6.09447	1.4415	0	0	594.289	Upland_V_Shoot	Upland_V_Root	100 - 65.7 - 22.2 - 4.99 - 0.688 - 0.101 - 0.00572 - 0.0116	1.89134e+06	10.96	1.91939e+06	2.02342e+06	2.19075e+06	1.87025e+06	2.10313e+06	1.70635e+06	1.70852e+06	1.60889e+06	3920.12	2747.6	2581.12	4947.42	2417.3	3877.28	2619.97	2349.38	1.42983e+06	2.05824e+06	2.0694e+06	1.48754e+06	1.51992e+06	1.60061e+06	1.49663e+06	1.43895e+06	1.45681e+06	409177	144606	239414	271880	439686	605407	612832	592190	527934	3668.99	1661.87	1801.85	6184.54	1728.04	10092.9	4093.54	1821.51	1489.54	1.91132e+06	2.08786e+06	2.00844e+06	926319	1.06524e+06	1.21895e+06	1.71423e+06	1.7707e+06	1.41669e+06	125607	278519	70121.5	34424.9	151288	42216.5	79994	254926	305892	8669.64	1535.35	1140.12	4343.54	3433.69	4587.46	1828.89	2326.33	2198.24	1.10332e+06	1.032e+06	1.38285e+06	1.74486e+06	1.53767e+06	1.49319e+06	1.31008e+06	1.23163e+06	1.28253e+06	203095	101920	334365	180758	146080	248874	660775	411759	220145	334889	848261	547498	1.4555e+06	537409	715272	602400	895053	949618	125300	184919	76072.4	318925	216367	124095	138398	174140	126926	167535	413669	182282	268977	201281	291324	217756	201727	164864	1.61838e+06	739566	1.2119e+06	330805	419054	965007	1.38088e+06	1.06082e+06	408442	115601	387976	401657	108511	335374	300359	176728	396658	478703	388608	288858	190312	295191	361361	225018	1.89201e+06	1.59672e+06	1.64726e+06	1.09968e+06	1.18776e+06	1.33223e+06	1.49272e+06	1.14811e+06	2825.08	1723.02	1589.76	4931.39	1691.74	3597.76	2623.16	2139.44	934465	1.90892e+06	1.98592e+06	1.34842e+06	1.31426e+06	960119	1.47945e+06	1.03809e+06	853317	365639	91916.7	145202	254358	370140	423925	565833	579689	379253	3742.5	1026.36	1106.12	5916.94	1130.42	5955.65	3891.13	1246.43	870.352	1.68826e+06	1.45386e+06	1.17666e+06	915459	814376	747239	1.53932e+06	1.18462e+06	938801	116244	216150	46085.3	35690.1	150834	30373.3	81073.2	219562	242596	6649.25	1164.12	829.137	3287.02	2484.1	3182.29	1656.77	2076.12	1271.77	781173	662599	891254	1.65608e+06	1.25619e+06	915145	1.15549e+06	952852	787561	179439	63916.4	207896	161257	125192	217775	625593	397591	206632	348996	661831	418336	1.41457e+06	382172	467723	575296	734906	724159	129555	134970	45745.4	322036	183804	78845.9	114265	132739	90268	147810	265639	114270	266488	195400	225726	160214	134335	102268	1.28263e+06	597061	904012	243575	251117	897972	905300	1.06988e+06	270638	72650	392124	272396	72833.4	341993	193035	106329	328450	348315	291308	181189	122654	260960	268543	146639			M+H-H2O, M+H, M+NH4
6.06_1077.5418m/z		1077.54	502.828	x		SS1212 IF	x	2	6.06015	0.2002	0	0	602.659	Lowland_R_Shoot	Upland_R_Rhizome	100 - 65.8 - 37.5 - 9.48 - 4.23	746.972	30.98	53.0103	37.6991	14.7106	0	0	31.3321	9.10997	3.71161	0	0	0	11.8257	0	8.00086	0	15.9826	15.1453	98.0494	108.372	39.5807	23.328	0	200.521	48.6518	5.04006	0	0	0	0	0	0	14.2864	219.196	97.7607	1.94594	0	0	165.356	0	71.7444	0	0	0	375.941	115.703	48.9122	12.7104	11.1495	9.77907	62.2488	2.23551	22.0575	4.08272	0	0.49542	0	0	0	0.628505	0	5.9485	0	0	0	76.8317	6.7933	15.8443	24.0424	0	0	346.374	213.296	149.569	595.499	684.809	355.384	726.939	969.558	885.713	29.5512	7.00698	4.23285	46.6512	56.6996	6.02107	43.1248	17.6627	0	150.136	689.534	342.197	763.693	363.001	222.666	1369.13	1320.01	921.583	665.845	695.523	503.459	792.905	477.146	800.665	860.955	1245	626.593	44.031	0	10.3542	86.4555	131.361	19.6907	46.3306	38.8034	0	568.513	565.458	633.856	643.329	568.638	875.864	854.4	1265.72	125.102	107.666	454.236	189.669	744.285	741.028	641.611	283.255	3.85135	15.9147	28.0356	12.887	0	7.74644	5.64653	12.2754	52.254	29.7491	11.0611	0	0	24.4624	7.95929	2.64862	0	0	0	11.7874	0	7.42407	0	14.5544	9.89819	90.9363	104	35.8789	20.1714	0	198.22	35.0985	2.95219	0	0	0	0	0	0	13.1907	214.569	70.2286	1.98492	0	0	158.202	0	42.3352	0	0	0	332.068	80.5687	28.6556	12.5614	8.5238	5.99476	55.8971	1.49558	14.6169	3.77838	0	0.325601	0	0	0	0.636985	0	4.71762	0	0	0	58.1432	4.91461	10.9911	21.7798	0	0	245.239	136.947	96.3977	565.197	559.45	217.808	641.164	750.102	543.889	26.1091	4.39423	2.63184	41.6185	48.5922	5.26868	40.8287	17.0549	0	156.46	537.989	261.469	742.218	258.144	145.603	1307.53	1083.83	702.78	688.458	507.652	302.751	800.641	405.335	508.715	710.831	949.009	445.625	38.8469	0	6.49091	85.6553	127.523	15.2569	34.0876	25.8403	0	450.569	456.502	472.822	473.69	340.756	815.021	560.143	1276.52	82.894	67.6636	459.093	128.63	499.568	755.651	412.352	170.422	3.18909	11.5799	21.016	8.0835	0	6.84814	4.19617	7.99957
6.09_1203.6239m/z		1203.62	518.353	x		SS1212 IF	x	2	6.09447	0.331767	0	0	189.388	Upland_V_Shoot	Upland_R_Root	70 - 98.8 - 100 - 64.7	1202.42	33.71	1695.7	1300.87	1920.29	859.991	1043.34	941.591	1031.9	825.683	11.3684	5.48283	15.351	59.3345	2.89161	20.4311	14.3418	42.2229	620.293	1826.98	1871.57	832.041	786.216	670.355	979.088	678.307	603.169	139.781	53.8126	7.86388	157.213	105.343	211.552	279.52	322.581	161.992	13.6095	0	0	83.9743	12.7958	0	0	9.37965	0	1853.57	1526.06	1049.61	398.795	400.373	382.259	1082.35	885.423	520.668	0	14.3152	11.9695	7.17051	21.8804	5.48046	7.51868	53.5288	200.774	3.58289	3.96689	0	39.8446	0	0	0	9.74661	0	380.102	314.58	537.131	1398.2	793.796	576.678	617.015	546.48	451.084	84.6909	0	71.0784	52.6038	29.4669	25.7065	328.474	162.201	45.1743	82.2787	249.862	110.343	866.048	99.0886	127.652	275.015	301.179	302.645	59.2263	10.1593	0	157.043	129.369	0	32.0962	0	0	44.3107	133.731	28.702	443.336	443.795	373.039	178.938	83.7147	0	958.938	204.23	495.955	3.90435	19.6315	389.336	543.683	590.373	191.056	0	207.825	575.614	34.1403	244.826	68.8092	0	185.225	1006.01	867.237	693.349	634.425	178.76	352.531	377.485	1671.51	1026.55	1443.89	505.663	589.232	735.142	901.563	589.211	8.19275	3.43829	9.45502	59.1423	2.02368	18.9582	14.3593	38.45	405.392	1694.44	1796.07	754.224	679.833	402.109	967.852	489.346	353.303	124.908	34.2053	4.76935	147.081	88.6805	148.136	258.083	315.772	116.371	13.8822	0	0	80.3408	8.37054	0	0	6.41833	0	1637.26	1062.65	614.919	394.12	306.085	234.332	971.912	592.361	345.033	0	11.1096	7.86664	7.43405	21.8149	3.94299	7.62012	46.1031	159.229	2.74792	3.00775	0	30.1528	0	0	0	8.6983	0	269.119	201.977	346.184	1327.05	648.486	353.435	544.211	422.786	276.997	74.8264	0	44.194	46.9288	25.2535	22.4942	310.985	156.62	42.4013	85.7446	194.947	84.3115	841.694	70.4656	83.4728	262.641	247.291	230.791	61.2377	7.4151	0	158.575	109.899	0	26.4996	0	0	39.0937	85.876	17.9929	439.232	430.828	289.041	131.653	55.7479	0	759.996	164.877	369.956	2.87482	11.7642	362.29	356.437	595.41	126.596	0	210.048	390.37	22.9152	249.657	44.2224	0	153.374	731.998	650.097	434.91	408.88	158.03	261.98	245.998
6.09_415.3195m/z		415.319	769.281			SS1212 IF		1	6.09447	0.4805	1.14793e-07	7.03939e-10	5.62281	Upland_V_Shoot	Upland_V_Root	100 - 19.1 - 0.691	1685.12	24.77	2022.94	1917.91	3020.91	1508.38	2181.53	997.091	1073.02	759.209	174.081	256.031	169.054	674.984	179.4	276.833	170.934	496.238	774.4	2146.09	1787.08	1108.36	965.043	859.007	1557.69	873.118	627.362	598.028	412.859	186.038	582.102	496.142	757.511	748.231	804.962	458.251	376.085	184.799	167.225	771.017	235.186	850.252	300.184	180.107	113.048	2794.42	2937.16	1190.05	517.429	588.317	480.82	1125.47	1001.13	689.214	463.136	430.243	229.684	235.857	618.228	164.313	159.724	403.245	525.638	279.503	285.969	224.006	1049.77	305.654	449.091	455.133	296.611	0	496.794	550.66	744.208	1738.61	1138.45	829.397	1014.53	1071.15	900.993	318.671	114.825	278.457	375.708	226.173	241.262	735.805	603.875	374.402	192.473	550.629	235.26	1419.75	250.327	340.437	722.918	891.694	937.807	392.188	435.049	168.115	672.306	456.506	293.737	395.904	549.035	320.908	324.886	360.073	257.424	756.44	625.494	442.256	381.026	360.271	218.196	1500.03	501.559	849.917	255.25	239.404	957.888	1153.7	1405.74	574.817	147.694	591.92	966.801	394.764	943.332	521.68	427.072	592.332	932.267	698.317	570.626	511.36	469.555	653.733	480.088	1994.09	1513.46	2271.47	886.907	1232.04	778.474	937.491	541.774	125.453	160.557	104.124	672.796	125.553	256.876	171.143	451.895	506.108	1990.4	1714.99	1004.7	834.463	515.27	1539.81	629.887	367.474	534.396	262.428	112.83	544.588	417.667	530.434	690.848	787.971	329.195	383.619	114.131	102.656	737.656	153.851	501.72	285.341	123.244	66.0548	2468.3	2045.26	697.197	511.362	449.767	294.752	1010.63	669.769	456.724	428.613	333.897	150.953	244.525	616.376	118.217	161.878	347.306	416.871	214.367	216.825	162.906	794.426	221.125	311.532	412.302	264.708	0	351.739	353.553	479.646	1650.15	930.045	508.321	894.823	828.703	553.272	281.553	72.0094	173.134	335.176	193.833	211.114	696.628	583.097	351.419	200.581	429.612	179.76	1379.83	178.017	222.615	690.391	732.148	715.152	405.507	317.536	101.094	678.866	387.801	186.631	326.871	418.506	228.225	286.635	231.222	161.375	749.438	607.219	342.672	280.339	239.914	135.351	1188.83	404.915	633.993	187.944	143.463	891.348	756.364	1417.74	380.88	92.8191	598.249	655.666	264.967	961.948	335.274	256.95	490.477	678.34	523.472	357.931	329.566	415.104	485.816	312.862
6.09_577.3723m/z		577.372	644.766			SS1212 IF	x	1	6.09447	0.3661	0	0	11.3205	Upland_V_Shoot	Upland_V_Root	100 - 28 - 5.43	3008.91	24.36	3832.2	3595.8	4096.02	2482.8	2733.22	2711.5	2572.42	2047.34	199.943	253.464	147.718	357.35	204.807	262.64	356.802	343.622	2154.06	4137.8	4310.92	2599.84	2608.35	1990.98	3172.02	1970.26	1726.67	1253.57	986.778	422.35	1505.13	1214.5	1882.8	1768.56	1903.36	1086.64	397.641	194.561	270.34	632.018	196.007	411.294	236.965	246.208	91.7579	4444.68	3631.21	3133.23	1376.94	1383.6	1294.9	3075.62	2476.8	1995	587.411	804.236	274.379	336.824	1727.01	523.485	328.674	1011.94	1696.63	560.961	320.043	284.725	858.173	247.641	694.506	526.082	473.532	60.5568	1741.08	1655.67	2127.4	4265.83	3416.15	2480.86	2900.69	3163.79	2624.29	844.971	387.8	903.338	1037.95	657.687	778.821	1918.82	1424.54	1015.72	682.339	1879.9	979.409	3773.39	967.906	1142.15	2344.55	2938.85	2795.76	1298.26	1303.72	506.019	1978.98	1829.65	1130.93	1425.29	2001.75	1239.01	944.66	1369.95	1235.48	2394.83	2590.17	1802.5	1529.85	1520.42	814.302	3863.3	1788.66	2639.23	1031.77	930.183	2644.36	3327.89	3913.27	2267.41	628.738	1949.88	3869.47	1464.78	2986.77	1815.32	1480.24	2471.37	4258.06	2914.46	2606.76	2211.09	1869.94	3057.31	2221.29	3777.54	2837.52	3079.86	1459.85	1543.61	2116.99	2247.5	1460.99	144.091	158.948	90.9822	356.192	143.333	243.706	357.237	312.916	1407.78	3837.62	4137.03	2356.69	2255.41	1194.28	3135.61	1421.39	1011.39	1120.18	627.233	256.15	1408.13	1022.4	1318.4	1632.93	1863.19	780.615	405.608	120.16	165.956	604.671	128.221	242.698	225.248	168.476	53.6148	3925.97	2528.55	1835.63	1360.8	1057.76	793.8	2761.8	1657.02	1322.03	543.623	624.141	180.328	349.204	1721.83	376.629	333.108	871.56	1345.56	430.234	242.661	207.063	649.432	179.156	481.775	476.574	422.6	35.0345	1232.71	1063.03	1371.12	4048.76	2790.8	1520.47	2558.42	2447.68	1611.49	746.551	243.198	561.663	925.978	563.646	681.5	1816.65	1375.52	953.369	711.082	1466.74	748.355	3667.27	688.315	746.862	2239.06	2413.02	2131.99	1342.35	951.564	304.29	1998.29	1554.29	718.552	1176.76	1525.85	881.166	833.438	879.715	774.506	2372.66	2514.49	1396.62	1125.58	1012.49	505.126	3061.82	1444.01	1968.72	759.706	557.411	2460.67	2181.76	3946.66	1502.41	395.134	1970.73	2624.2	983.166	3045.71	1166.67	890.595	2046.41	3098.26	2184.73	1635.11	1425.02	1653.1	2272.01	1447.56	CSID110452	C12E8	M+K	C28H58O9	42.4	18.3	1.91493	95.9741	http://nonlinear.com/redirect/outbound?p=chemspider&param=110452
5.45_1196.5775n	1196.58	1179.57	486.788	x		SS1214	x	1	5.44808	0.21165	0	0	Infinity	Upland_T_Rhizome	Upland_V_Shoot	100 - 57.8 - 23.8 - 6.15 - 1.13 - 0.189 - 0.0188	89649.8	43.16	0	0	0	0	0	0	0	0	122967	53910.6	57912.3	61632.3	60522.2	96745.7	25725.1	21289.8	0.0536826	75.0759	103.602	5.36956	0	1.4507	56.8513	0	0	145602	158452	89465.9	55900.3	46305.4	58115.2	82326	87215.9	83465.7	36613.9	16397.2	27407.6	29291.6	10170.2	44463.8	20686	20622.6	14247.3	85.1459	60.0332	35.4665	97.9319	14.353	5.21421	22.7638	12.5575	55.6025	89297.4	53017.9	50974.1	25853.9	35452.9	37791.3	63661.1	92506.6	126980	23475.3	8211.67	19703	32159.4	57669.1	19695.3	9613.05	41982.5	35522.6	0	0	0	130.021	11.6342	6.83328	0	0	3.35437	27388.4	9949.5	30605.6	28132.1	47288	5680.83	32455.2	21098	37191.6	0.110073	0	0	78.5907	4.89028	0	8.72708	3.14901	0	3189.94	16465.5	4225.38	14672	23758.4	9206.19	15822.4	10095.6	5869.38	19557.3	15123.4	4287.71	26589.2	21702.2	24601.4	26918.8	4792.38	9484.05	133.395	42.2039	47.7762	0	4.41654	43.4092	5.95253	140.616	11742.6	1877.65	20559.1	27198.3	30967.1	40319.1	5947.18	17890.8	8658.6	27534.6	14607.8	12087	9434.12	6311.17	6607	3891.77	0	0	0	0	0	0	0	0	88617.7	33807.4	35669.4	61432.6	42356.3	89771.2	25756.5	19387.4	0.0350842	69.6294	99.423	4.86737	0	0.870196	56.1989	0	0	130110	100718	54260	52297.7	38981.2	40694.2	76012.3	85374.9	59959.5	37347.5	10126.8	16825	28024.2	6653.01	26237.4	19663.1	14111.7	8324.78	75.2091	41.8035	20.7783	96.7838	10.9729	3.19641	20.441	8.40115	36.8463	82640.9	41145.4	33501.3	26804.1	35346.7	27189.4	64520	79673.8	100705	18004.5	6226.2	14328.8	24336.9	41720.7	13662.5	8708.39	37467	20551.2	0	0	0	123.405	9.50446	4.18799	0	0	2.05981	24198.2	6239.55	19029.5	25097.1	40526.4	4970.95	30727.2	20372.1	34908.6	0.11471	0	0	76.3807	3.47766	0	8.33442	2.58557	0	3298.27	12018	2540.89	14815.2	20182.8	5849.3	13063.5	7695.45	4174.22	17254.7	9711.54	2687.9	26343.1	21068.1	19061.8	19805.4	3191.38	5883.13	105.721	34.0717	35.6385	0	2.64661	40.3937	3.90247	141.816	7780.79	1180.02	20779	18445.4	20785.2	41114.8	3822.14	10764.1	7169.7	20034.8	10950.3	7581.73	6080.18	5579.31	4909.94	2536.17	CSID390473	(3beta,5alpha,25R)-Spirostan-3-yl beta-D-glucopyranosyl-(1->3)-beta-D-galactopyranosyl-(1->2)-[beta-D-xylopyranosyl-(1->3)]-beta-D-glucopyranosyl-(1->4)-beta-D-galactopyranoside	M+H-H2O, M+K	C56H92O27	44.7	32.6	-4.30498	95.9618	http://nonlinear.com/redirect/outbound?p=chemspider&param=390473
11.29_1200.5849n	1200.58	1218.62	507.752	x		SS1218	x	1	11.2883	1.32707	0.001287	7.06916e-06	3.0436e+06	Lowland_R_Root	Upland_R_Root	100 - 60.5 - 22.7 - 2.57 - 0.382	42480.6	115.73	32.8206	13.2043	1.75054	0	0	3.3206	22.8334	0	0	0	0.144465	1.68915	0	2.5703	5.62961	0.218074	0	28.5391	17.4227	10.3942	4.23524	1.66446	20.2557	0	0	4.19296	0	0	8.83224	23.9915	0	9.90612	25.1634	0	0.150836	0	0	0.0250859	0.0316104	0	0.599103	0	0	11.8583	0	0	9.03718	6.26009	0	0.011831	0	2.81061	9.84273	0.00889821	0	3.75168	1.12959	0	27.2551	2.42621	3.99918	0	0	0	0.0386093	0.0870067	0	0	0	0	0	0	0	21.3602	0.327575	0	4.02525	3.84103	254.243	0	0	0	0	72.3271	0.299962	5.35294	29.5423	0.361434	31.516	0.07032	0	14.5144	0	0	19.4864	61.8173	0.263559	43.9705	10.795	0	28.201	55.4109	0.00270684	4.30299	0.337824	0.00308872	0	0	0	3.24387	92.4294	21.9646	4.39148	0	0	0.00171282	0.0782063	2.04629	0	0	17.44	0	59.1304	0	97287.3	21.6743	52.7975	0	86.8801	0	10.9565	339019	600.203	7.73195	75.5769	24.1013	115.336	2.8879	0	32.3524	10.4198	1.31625	0	0	2.59254	19.9493	0	0	0	0.088979	1.68367	0	2.38501	5.63647	0.198587	0	26.4687	16.7199	9.4221	3.66217	0.998417	20.0233	0	0	3.74682	0	0	8.26303	20.1967	0	9.14641	24.6322	0	0.153857	0	0	0.0240004	0.0206784	0	0.56948	0	0	10.4744	0	0	8.93123	4.78583	0	0.0106238	0	1.86252	9.10902	0.0069056	0	3.88956	1.12621	0	27.6228	2.08964	3.17166	0	0	0	0.029218	0.062945	0	0	0	0	0	0	0	20.2733	0.26761	0	3.55029	2.97163	156.123	0	0	0	0	61.9852	0.262479	5.06793	28.5258	0.339247	32.8436	0.0548652	0	14.1063	0	0	18.6096	50.7567	0.200985	45.4638	7.87915	0	28.4762	47.0715	0.00171983	3.55269	0.257509	0.00219666	0	0	0	3.21384	89.7288	17.0187	3.23102	0	0	0.00135748	0.063137	1.52643	0	0	16.2285	0	59.6349	0	61140.7	21.9061	35.8063	0	88.5946	0	6.59204	280723	436.722	5.79602	47.4064	15.533	101.961	2.14612	0			M+NH4, M+K
10.19_1204.5806n	1204.58	1222.61	502.558	x		SS1222	x	1	10.1901	0.446167	0	0	Infinity	Upland_R_Root	Lowland_T_Shoot	100 - 58.9 - 19.6 - 4.11 - 0.685 - 0.12	88891.3	38.71	13.3593	0	0	0	0	0	0	0	64496.9	55752.8	59192.7	65755.5	31158.5	28523.7	79038.9	26705.5	0	0	0	0	5.50509	0	11.5905	0	0	22582.1	32668.7	2438.96	7883.35	7241.87	491.841	12371	2656.33	7650.23	33879.3	57026.2	60126.7	51031.5	54137	8735.41	21019.2	43794.4	17975.8	0	0	8.8933	2.37396	0	0	7.71365	0	0	21492.9	21063.1	3918.31	5175.93	21486.4	22298.5	4547.76	52785.8	34006.2	58526.7	45937	112455	154515	133229	37662.8	29622.5	150408	77666.1	0	0	0	0	0	0	0	3.44632	13.1785	8.05526	384.808	317.532	2509.06	12283.4	1591.74	776.305	0	20575.5	0	0	0	0	0	0	0	0	0	140.453	1225.84	0	576.7	7852.26	67.4287	0	1105.33	0	2945.84	22.8323	360.215	4957.08	25883.3	1251.04	80.3651	38.974	6833.54	0	0	0	0	0	0	0	0	74.0737	52.6955	482.094	4277.11	267.789	817.004	1084.93	2836.46	846.246	1229.21	845.744	2763.58	789.728	1335.8	931.873	16240	13.1687	0	0	0	0	0	0	0	46480.4	34962.7	36458	65542.4	21806.2	26467.4	79135.4	24319.1	0	0	0	0	4.76019	0	11.4575	0	0	20179.3	20765.4	1479.2	7375.3	6096.41	344.403	11422.2	2600.26	5495.72	34558.1	35219	36910.6	48823.4	35414.5	5154.62	19979.9	29967.8	10503.4	0	0	5.21021	2.34613	0	0	6.92657	0	0	19890.7	16346.4	2575.2	5366.16	21422	16042.9	4609.12	45463.2	26969.6	44887.5	34830.1	81781.2	116931	96384.7	26126.5	26834.8	134231	44932.9	0	0	0	0	0	0	0	2.66626	8.09249	7.117	241.321	197.43	2238.38	10527	1392.84	734.972	0	19312.4	0	0	0	0	0	0	0	0	0	145.223	894.721	0	582.327	6670.49	42.8419	0	842.549	0	2599	14.6618	225.813	4911.19	25127.1	969.341	59.1284	25.9539	4238.97	0	0	0	0	0	0	0	0	49.082	33.1168	487.248	2900.66	179.742	833.126	697.263	1706.57	700.729	894.402	633.986	1733.48	508.97	1180.9	692.513	10583.2			M+NH4, M+K
5.95_1202.6102m/z		1202.61	507.406	x		SS1228 AD	x	2	5.94575	0.251683	0	0	213.28	Lowland_T_Rhizome	Upland_V_Shoot	100 - 49.9 - 24	2248.01	25.21	23.017	12.5929	18.6535	0	0	5.69493	13.1373	11.2258	85.601	98.5868	101.376	90.9805	85.4966	106.879	112.508	39.2613	0	23.5954	47.3628	14.7492	5.19528	0	42.5069	10.4537	7.93531	571.281	392.32	137.659	249.187	173.734	293.947	741.941	1429.78	789.471	141.328	35.8901	70.5339	59.0334	9.68002	79.3427	18.4308	92.0863	6.55312	54.5822	7.03222	3.00515	69.1376	1.93327	4.42901	33.8377	5.36811	18.588	457.08	102.15	166.173	107.271	457.263	207.948	318.031	257.293	1302.01	47.1689	55.0212	55.8487	17.8321	57.2209	10.8613	15.804	42.2831	23.4081	6.39991	0	0	200.777	60.0694	7.58816	193.981	353.728	216.036	1096.75	652.829	579.301	1261.18	439.125	801.796	1307.76	1592.6	1302.5	0	0	0	292.816	2.75669	0	402.422	566.388	341.715	862.759	4402.48	1604.35	2637.27	1522.75	2042.06	1369.34	4266.99	1524.12	1693.73	436.503	301.263	1615.77	1332.53	530.234	893.711	480.236	314.72	103.887	8.53986	155.464	119.117	38.6321	700.955	253.04	456.727	1093.52	487.152	552.075	3180.33	1545.41	2990.95	2215.98	3783.68	588.247	903.227	375.169	331.888	239.457	333.076	323.446	181.277	22.6887	9.93732	14.0259	0	0	4.44629	11.4779	8.0108	61.6892	61.8239	62.4393	90.6857	59.8345	99.1744	112.645	35.753	0	21.8837	45.4522	13.3698	4.49231	0	42.0191	7.5415	4.64807	510.495	249.373	83.4888	233.128	146.254	205.831	685.041	1399.59	567.135	144.159	22.1655	43.2993	56.4791	6.33234	46.8188	17.5195	63.0131	3.82904	48.2123	4.89681	1.76059	68.327	1.47798	2.71507	30.385	3.59134	12.3178	423.007	79.2753	109.213	111.213	455.893	149.611	322.322	221.6	1032.6	36.1766	41.7178	40.6153	13.4946	41.3965	7.53442	14.3167	37.7353	13.5425	4.53125	0	0	190.561	49.0733	4.65063	171.092	273.663	132.661	969.004	409.403	360.189	1125.12	376.336	701.604	1238.13	1537.81	1222.55	0	0	0	284.581	1.96039	0	384.315	465.047	260.585	892.059	3213.3	964.761	2663.01	1293.57	1297.46	1130.57	3252.54	1083.93	1494.32	280.301	188.857	1600.81	1293.6	410.84	657.545	319.802	195.227	82.3345	6.89434	115.968	87.7074	23.1503	652.263	165.892	460.623	724.575	306.154	557.978	2156.84	1037.29	3049.97	1424.17	2276.47	487.095	657.21	281.234	208.18	154.327	294.451	240.366	118.134
5.95_1192.5808n	1192.58	1193.59	492.671	x		SS1228_2	x	1	5.94575	0.795117	0	0	53.4426	Lowland_T_Rhizome	Upland_R_Root	100 - 57.4 - 18.2 - 4.84 - 1.07 - 14.8	155961	24.96	5023.91	4448.47	5591.37	3504.91	3271.58	3550.48	4800.62	26593	3906.56	7586.17	4004.94	8893.48	3028.71	7242.94	6677.24	5406.46	3270.31	8523.43	12762.2	5044.9	3351.53	1585.99	18570	9608.77	2206.99	90769.4	45527.8	17927.9	24798.3	20117.4	34760.8	92196.7	112309	90747.4	7063.5	2123.85	5985.96	3752.45	1055.94	3067.78	4189.17	4955	1722.5	44355	59720.6	7354.74	2914.85	3780.9	2003.39	30881.1	2671.8	3832.57	49355.2	23534.1	13420.1	9785.09	51297.4	19531.3	22179.3	29032.2	106235	4043.48	2722	2119.6	3013.81	3304.9	1470.38	2470.1	3115.93	4004.47	6569.77	10827.2	1851.01	39115.2	30305.8	16701.1	40657.7	59385.2	59522.8	111141	84235.1	81673.7	120757	56765.4	80468	119312	129689	119554	3853.67	11231.4	3721.19	48309.5	13411.1	11321	63781.4	76912	63210.1	91482.5	224080	134984	175718	133823	160776	125176	220509	137104	142282	66392.2	58058.7	129729	123404	66679.8	99053.9	72937.6	59411.8	26965.4	8756.35	43224.9	31998	26279.5	91231.6	56280.8	58136.4	116392	74742.3	76382.7	218100	143876	193732	185229	227524	77133.1	101831	57191.5	58759.1	45652.5	58368	55465	44740.2	4952.25	3510.38	4204.23	2060.84	1847.65	2772.02	4194.26	18976.9	2815.3	4757.3	2466.72	8864.66	2119.63	6720.79	6685.38	4923.34	2137.31	7905.09	12247.4	4573.08	2898.03	951.349	18356.8	6931.98	1292.74	81111.3	28939.2	10873	23200.2	16935.4	24340.6	85126	109939	65190.5	7205.02	1311.67	3674.66	3590.08	690.761	1810.25	3982.03	3390.62	1006.47	39178.6	41585.8	4308.83	2880.68	2890.49	1228.12	27730.1	1787.47	2539.74	45676.1	18264	8820	10144.7	51143.7	14052	22478.6	25004.8	84252.3	3101.17	2063.86	1541.46	2280.73	2390.93	1019.99	2237.64	2780.79	2316.74	4651.51	6951.61	1192.99	37124.8	24758.1	10235.8	35860.3	45943.5	36551.1	98196	52825.7	50781.8	107729	48648.6	70412.8	112959	125227	112215	4016	8762.99	2843.32	46951	9537.15	7402.91	60911.6	63150.6	48202.7	94589.3	163553	81171.7	177433	113682	102151	103349	168085	97506.5	125530	42634	36396.1	128528	119799	51665.3	72878.6	48571.1	36854.2	21371.1	7069.12	32243.4	23560.5	15748	84894.1	36897.5	58632.4	77122.5	46972.2	77199.4	147912	96570.5	197555	119044	136891	63869.6	74094.4	42871.8	36857.2	29422.5	51599.5	41218.3	29156.1			M+H, M+K
8.70_1220.5757n	1220.58	1238.61	492.118	x		SS1238	x	1	8.69715	0.663533	0	0	102275	Upland_R_Root	Upland_T_Shoot	100 - 58.8 - 19.4 - 4.02 - 0.541	85764.1	57.08	24.9476	5.4238	0	0	0	0	0	0	83861.6	44902.1	18195.5	48562.7	15186.4	36173.2	58116.3	8209.48	0	0	0	3.54357	0	0	4.00353	0	0	51563.4	24108.8	6002.97	6786.5	19545.2	689.799	6196.61	2811.82	7581.8	19239.7	39283.7	27866.9	42750.1	45693.7	6875.25	15787.6	19018.3	10263.4	0	0	0	9.26691	0	0	0	0	0	37190.5	26515.4	5136.23	2651.72	28031.1	23585.4	9002.03	61585.7	39832.4	43747.4	15172.7	68208.9	180795	187833	24107.7	23238.9	127742	101031	30.6136	518.967	9.53722	352.349	33.6117	19.1731	73.0331	97.4646	11.3376	5.40633	13.6114	0	149.417	695.713	39.9798	47.9071	0	2266.58	6.40652	88.4377	12.8804	13.4349	0	0	0	0	6.17572	29.4006	198.07	0	46.3274	2374.19	16.9635	0	161.871	0	176.958	0	0	200.627	3238.71	89.4606	0	0	745.375	859.101	156.025	0	0	0	0	0	0	17.5971	3.98811	199.151	551.857	88.1164	77.9237	0	22.3378	112.176	23.7531	47.9882	62.3729	53.7908	58.4334	41.3215	1876.19	24.5917	4.28003	0	0	0	0	0	0	60435.7	28158.2	11206.9	48405.4	10628.1	33565.4	58187.2	7475.9	0	0	0	3.21216	0	0	3.95758	0	0	46077	15324.4	3640.73	6349.13	16453.7	483.02	5721.38	2752.46	5446.56	19625.1	24261.3	17106.9	40900.3	29891.2	4056.97	15007	13013.9	5996.99	0	0	0	9.15826	0	0	0	0	0	34418.2	20577.7	3375.64	2749.17	27947.1	16968.8	9123.48	53042.3	31590.1	33552.4	11504.1	49604.1	136819	135888	16723.3	21051.9	114002	58450.5	21.6749	333.204	6.14679	334.419	27.4589	11.7509	64.4156	75.4038	6.9621	4.77661	8.53601	0	133.298	596.235	34.9839	45.3563	0	2127.45	6.67639	69.0009	9.84174	13.0571	0	0	0	0	4.70947	30.3991	144.568	0	46.7794	2016.88	10.778	0	123.388	0	156.123	0	0	198.77	3144.08	69.3165	0	0	462.37	680.87	125.961	0	0	0	0	0	0	11.66	2.50635	201.28	374.259	59.1442	79.4614	0	13.4396	92.8864	17.2833	35.9729	39.124	34.6675	51.6573	30.7077	1222.67			M+NH4, M+K
5.38_1208.5767n	1208.58	1209.58	482.765	x		SS1244	x	1	5.37945	0.234533	0	0	11260.4	Lowland_T_Rhizome	Upland_V_Shoot	100 - 59.9 - 20.1	103037	15.14	16.9411	0	0	0	0	10.7675	0	45.4943	5787.13	3504.54	2753.24	3962.29	3300.96	8374.35	5779.21	1591.3	30.1524	27.964	60.8329	116.892	0	0	1153.81	367.049	0	28549.3	27107	21482.9	6300.43	6714.76	5524.63	23408.6	50071.3	46745.3	5082.44	1352.12	1791.26	2224.09	981.164	3160.39	8268.4	2519.83	4908.43	2073.19	1500.69	0	0.583546	18.9492	0	1115.45	0	0.328852	20580.4	13948.7	8076.58	2518	3408.6	2632.23	9000.21	21840.2	26309.5	4293.57	542.254	847.334	2090.92	3026.43	988.596	580.971	3445.11	1449.36	129.855	1650.48	0	5309.01	6339.45	2214.47	4510.19	6037.49	10461.3	68423.7	84632.3	77165.9	63417.3	76339.1	25540.8	61676.7	66442.7	94404.1	7272.57	1880.8	1222.76	49967.9	14403.9	10632.3	19968.8	36930.1	20411.7	51811.5	77370.9	84331.7	183780	113489	140875	90556.4	82260.6	102858	53272.6	38650.8	14729	65357.2	46157.8	37959.7	43716	16542.3	27977.7	18494.4	1617.63	34863.4	22282.5	21607.9	33377.6	19372.1	37250.3	63325.7	82613.4	95713.9	109468	80056.4	88210.5	88379.5	87563.2	35060.9	74548	27105.1	27665.1	25381.4	18768	22512.8	8681.91	16.6994	0	0	0	0	8.40668	0	32.4649	4170.55	2197.7	1695.77	3949.45	2310.16	7770.64	5786.26	1449.1	19.7061	25.9353	58.379	105.959	0	0	1140.56	264.798	0	25511.6	17230.2	13029.1	5894.39	5652.68	3868.52	21613.3	49014.4	33580.5	5184.27	835.059	1099.62	2127.86	641.844	1864.9	7859.56	1724.28	2868.03	1831.24	1044.99	0	0.576704	14.4867	0	1001.63	0	0.217921	19046.3	10825.1	5308.1	2610.55	3398.39	1893.8	9121.64	18810.5	20865.5	3292.99	411.144	616.214	1582.32	2189.47	685.782	526.297	3074.57	838.515	91.9398	1059.7	0	5038.86	5178.97	1357.21	3978.02	4670.92	6423.98	60453.9	53074.7	47979	56575.8	65423.5	22349.2	58392.8	64156.6	88609.1	7578.92	1467.44	934.295	48562.7	10243.2	6952.54	19070.3	30322.4	15565.5	53571.1	56471.9	50712.1	185573	96408.8	89506.8	74766.1	62703.8	73151.2	47000.4	24819.7	9233.38	64752.3	44809.2	29412.2	32163.9	11016	17355.1	14657.5	1305.93	26006.2	16406.8	12948.5	31059	12700.3	37568.1	41960.3	51918.8	96737.3	74238.8	53734.2	89951.2	56799.8	52682.9	29032	54242.8	20318.5	17353.2	16358	16591.6	16730.2	5657.79			M+H, M+2H, M+ACN+Na
5.38_1247.6296m/z		1247.63	504.62	x		SS1244 AD	x	1	5.37945	0.200217	0	0	Infinity	Lowland_T_Rhizome	Upland_V_Shoot	100 - 14.5 - 2.94 - 0.508	6668.28	20.14	0	0	0	0	0	0	0	0	565.849	436.901	254.778	363.762	403.207	914.978	798.702	243.221	0	0	6.61551	0	0	0	65.7389	4.74958	0	1960.09	1617.24	1395.38	669.639	551.164	646.989	1596.17	3649.94	2925.55	762.228	146.005	220.451	405.988	202.401	737.428	758.762	284.655	364.417	77.7784	77.1994	0	0.0281528	0	0	18.1564	0.165464	0.031491	1458.64	1053.79	575.276	196.632	266.432	198.909	737.359	1642.51	1467.15	629.796	71.2042	143.391	256.089	301.275	111.287	104.847	369.293	163.652	0	85.6288	0	265.003	280.585	90.5465	234.18	273.619	497.561	4846.64	4985.16	4623.32	4552.04	5598.92	1581.8	4559.99	5211.62	7150.68	388.632	100.508	87.7053	2918.99	598.286	458.081	1085.02	1885.22	903.082	3493.88	4741.09	4912.64	13400.2	7589.34	8843.67	5725.18	5037.19	6271.27	3505.98	2007.67	661.364	4732.79	3153.14	2249.76	2571.24	737.282	1260.79	827.582	103.822	1586.53	982.921	860.859	1752.96	748.615	2203.99	3709.24	4649.33	6751.11	6334.9	4599.42	6312.82	4945.49	4923.69	1990.9	4783.83	1456	1310.94	1172.42	969.713	1092.94	395.344	0	0	0	0	0	0	0	0	407.784	273.981	156.923	362.584	282.183	849.017	799.676	221.487	0	0	6.34865	0	0	0	64.9845	3.42645	0	1751.54	1027.98	846.279	626.484	463.985	453.043	1473.75	3572.89	2101.63	777.499	90.172	135.33	388.421	132.404	435.144	721.245	194.785	212.932	68.7014	53.757	0	0.0278227	0	0	16.3038	0.110698	0.0208683	1349.91	817.812	378.084	203.859	265.634	143.108	747.307	1414.65	1163.56	483.027	53.988	104.28	193.798	217.958	77.1992	94.9798	329.573	94.6793	0	54.9783	0	251.518	229.222	55.4942	206.548	211.687	305.537	4282.12	3126.3	2874.62	4060.96	4798.34	1384.14	4317.2	5032.3	6711.73	405.003	78.4186	67.0146	2836.9	425.464	299.544	1036.2	1547.91	688.672	3612.54	3460.46	2954.17	13531	6447.14	5618.96	4726.89	3839.64	4460.04	3093.19	1289.23	414.599	4688.98	3061.01	1743.18	1891.78	490.976	782.091	655.891	83.8171	1183.47	723.736	515.869	1631.19	490.79	2222.79	2457.78	2921.89	6823.3	4296.21	3087.15	6437.4	3178.38	2962.37	1648.56	3480.82	1091.45	822.298	755.614	857.262	812.205	257.636
5.38_1046.5275n	1046.53	1029.52	503.211	x		SS1244 IF	x	1	5.37945	0.228817	0	0	90.9483	Lowland_T_Rhizome	Upland_V_Shoot	100 - 42.5 - 11.4 - 1.29	1887.36	32.15	46.9999	14.3471	48.2673	3.76019	10.8573	0	28.3257	13.4584	130.271	35.8336	27.5234	155.81	23.6262	182.682	231.11	66.7467	52.5097	112.139	131.4	17.8715	7.86386	46.969	96.2763	40.9891	234.498	1022.82	561.455	323.586	236.38	143.467	98.372	622.432	1248	692.742	167.463	8.9087	7.55901	58.4188	4.20742	41.8596	157.681	31.2058	38.4839	274.051	130.787	93.0312	228.455	107.089	92.4129	452.844	24.8975	89.9468	452.636	281.874	156.159	96.1016	103.89	25.1333	261.386	537.112	540.685	80.255	17.5545	20.1093	103.044	28.7056	3.44323	27.567	53.2278	0	0	3.4847	0	234.45	133.509	11.642	65.6981	127.153	147.411	1232.67	1223.65	1044.04	1264.28	1546.68	384.161	1469.25	1496.04	1996.9	152.162	60.1941	12.3144	979.35	190.077	107.2	411.087	632.909	338.095	1130.95	1126.77	1106.11	4603.57	2243.11	2180.28	1657.86	1371.66	1565.91	839.612	510.588	206.967	1457.71	947.165	583.075	606.632	218.906	362.169	410.333	119.465	513.704	262.318	229.162	621.217	364.934	972.808	954.313	993.213	2161.95	1902.58	1245.11	1991.1	1306.93	1223.93	549.278	1130.87	366.175	305.015	290.336	258.966	294.714	125.166	46.3295	11.3216	36.2929	2.21094	6.13174	0	24.7479	9.604	93.881	22.4713	16.9522	155.305	16.5347	169.512	231.392	60.7823	34.3176	104.004	126.099	16.2	6.7998	28.1741	95.1714	29.5705	137.356	913.991	356.882	196.251	221.146	120.775	68.8833	574.697	1221.65	497.647	170.818	5.50195	4.64032	55.8911	2.75235	24.7007	149.885	21.3536	22.4864	242.068	91.0723	54.503	225.777	81.8692	56.6509	406.637	16.6567	59.6054	418.895	218.753	102.631	99.6336	103.579	18.0825	264.912	462.602	428.805	61.5522	13.3101	14.6243	77.98	20.767	2.38855	24.9727	47.5028	0	0	2.23737	0	222.52	109.069	7.13513	57.9461	98.3726	90.5207	1089.1	767.374	649.145	1127.89	1325.52	336.156	1391.03	1444.56	1874.32	158.572	46.9647	9.4093	951.81	135.171	70.0993	392.591	519.666	257.824	1169.36	822.412	665.147	4648.49	1905.52	1385.28	1368.78	1045.56	1113.66	740.758	327.876	129.744	1444.22	919.49	451.782	446.327	145.776	224.66	325.205	96.4454	383.196	193.148	137.325	578.064	239.25	981.108	632.338	624.19	2185.07	1290.29	835.726	2030.39	839.941	736.386	454.826	822.848	274.492	191.324	187.118	228.935	219.014	81.5673			M+H-H2O, M+2H
5.38_412.2962n	412.296	413.304	735.465			SS1244 IF		1	5.37945	0.531983	0	0	35.7727	Upland_T_Rhizome	Upland_V_Shoot	100 - 21.2	1371.98	35.86	91.4563	15.1594	30.157	3.29201	1.9427e-05	61.4422	0	105.314	775.392	554.605	378.558	825.133	362.775	1087.4	800.991	440.936	24.3431	118.264	271.225	2.10501	3.68677	0	111.931	13.6802	0	3038.81	1757.06	1058.35	1124.31	650.045	679.788	1490.28	1472.81	1076.34	676.157	261.017	312.53	992.032	210.769	878.189	1199.05	861.259	515.749	423.441	467.285	35.8374	2.1688	0	0	302.856	0	0	1333.04	948.042	679.986	511.201	606.963	368.822	835.796	1420.69	1540.61	688.261	290.009	244.359	864.525	663.782	295.499	1463.5	569.47	218.416	64.1079	116.196	0	858.295	252.886	126.943	115.243	124.295	175.271	978.411	746.175	923.888	1193.96	1501.89	232.29	1100.14	936.616	1060.69	125.092	30.2588	36.6429	848.578	227.376	126.63	294.047	476.245	260.556	1359.04	587.712	568.56	2171.68	1270.6	1053.19	1035.33	912.073	940.844	616.178	372.564	682.057	1340.12	806.453	541.17	575.32	181.838	493.006	418.871	35.0106	398.212	199.843	163.286	339.98	299.64	677.429	536.395	472.224	1600.87	950.721	876.016	1345.63	793.939	558.963	372.228	806.919	375.482	274.608	312.833	188.835	319.796	104.988	90.1517	11.9626	22.6755	1.93565	1.09716e-05	47.9707	0	75.1524	558.794	347.794	233.161	822.459	253.887	1009.01	801.968	401.534	15.9094	109.684	260.284	1.90814	3.18791	0	110.646	9.8692	0	2715.47	1116.86	641.88	1051.85	547.227	476.01	1375.99	1441.72	773.213	689.703	161.202	191.856	949.108	137.878	518.205	1139.76	589.344	301.356	374.024	325.389	20.9956	2.14337	0	0	271.954	0	0	1233.67	735.744	446.901	529.988	605.145	265.354	847.072	1223.6	1221.82	527.867	219.889	177.708	654.238	480.213	204.986	1325.78	508.22	126.362	45.3895	74.604	0	814.621	206.593	77.8007	101.645	96.1611	107.629	864.448	467.942	574.44	1065.16	1287.14	203.263	1041.56	904.389	995.581	130.361	23.6086	27.9984	824.715	161.696	82.8045	280.817	391.033	198.694	1405.19	428.962	341.898	2192.87	1079.38	669.159	854.799	695.235	669.116	543.63	239.243	427.571	1327.71	782.89	419.313	423.29	121.091	305.821	331.971	28.2645	297.045	147.147	97.849	316.363	196.443	683.209	355.421	296.772	1617.98	644.761	587.986	1372.18	510.25	336.303	308.221	587.133	281.468	172.251	201.617	166.937	237.654	68.4183			M+H-H2O, M+H
5.38_721.4119m/z		721.412	570.974			SS1244 IF	x	1	5.37945	0.194483	0	0	277.69	Lowland_T_Rhizome	Upland_V_Shoot	100 - 33.1	919.074	30.01	0	2.13731	0	0	0	0	0	24.3404	427.467	193.655	162.675	371.878	187.939	446.107	314.524	136.603	5.45116	45.5881	53.9029	4.34536	1.5034	3.46731	67.4816	4.08831	0.461891	1964.11	1082.56	699.064	579.794	369.908	343.549	926.702	1023.98	723.481	245.31	41.7417	94.3196	199.741	12.0542	169.321	211.216	111.179	69.7424	153.442	176.347	2.90804	0	9.85692	17.1732	170.567	3.90185	44.7258	732.605	584.585	376.721	318.43	368.971	140.65	485.762	671.093	793.329	190.239	12.8307	54.8041	172.532	191.157	68.8877	135.521	186.575	128.847	29.9983	137.809	0	464.419	171.533	104.65	88.7583	87.361	121.12	686.015	690.933	680.425	784.596	950.609	226.897	836.941	812.877	1098.25	76.7924	10.3953	0	613.525	46.9814	98.5292	158.588	330.097	130.02	612.807	631.386	543.037	2002.71	1140.55	1030.61	819.287	707.545	783.729	533.328	317.215	159.827	883.054	582.381	392.967	385.87	113.213	222.798	302.288	1.56768	212.395	99.0341	99.1593	201.734	61.4045	442.552	590.829	529.757	1156.39	977.267	722.86	1114.59	739.278	632.136	354.059	713.709	250.2	225.711	218.851	169.362	181.102	43.4488	0	1.68659	0	0	0	0	0	17.3694	308.058	121.441	100.195	370.673	131.528	413.947	314.908	124.396	3.5626	42.2808	51.7286	3.93896	1.29997	2.07984	66.7072	2.9494	0.270551	1755.13	688.114	423.974	542.429	311.399	240.564	855.632	1002.36	519.729	250.225	25.7794	57.9009	191.098	7.88544	99.9136	200.772	76.0779	40.751	135.534	122.797	1.7037	0	7.5356	10.5275	153.163	2.61039	29.6386	677.994	453.677	247.589	330.133	367.866	101.192	492.316	577.997	629.172	145.905	9.72839	39.8557	130.566	138.292	47.787	122.767	166.508	74.5431	21.2393	88.4806	0	440.787	140.133	64.1382	78.2853	67.5872	74.3763	606.11	433.299	423.064	699.952	814.684	198.544	792.379	784.908	1030.83	80.0271	8.11066	0	596.272	33.4102	64.4292	151.453	271.035	99.1502	633.619	460.84	326.551	2022.26	968.895	654.816	676.429	539.332	557.378	470.535	203.701	100.193	874.88	565.365	304.482	283.903	75.3914	138.206	239.575	1.26561	158.436	72.9199	59.4211	187.721	40.2567	446.328	391.489	332.929	1168.75	662.764	485.187	1136.59	475.12	380.328	293.176	519.311	187.554	141.579	141.047	149.722	134.584	28.3145
5.38_755.4185m/z		755.418	553.948			SS1244 IF	x	1	5.37945	0.400417	2.24964e-12	1.64536e-14	12.9866	Lowland_T_Rhizome	Upland_T_Shoot	100 - 37.4 - 8.8 - 0.814	6814.82	25.19	845.738	630.616	1039.79	472.469	448.291	792.297	0	198.873	2133.78	1459.31	1018.56	1899.81	1061.24	2619.54	2021.15	1204.76	464.401	1362.59	1958.65	132.214	0	147.303	445.316	208.667	3.6759	10424.6	6635.35	4431.89	4247.79	2077.88	2606.78	4589.48	5316.34	4306.25	1715.82	891.236	1322.82	2651.71	456.91	2391.16	2549.85	1698.24	1213.6	1942.81	2193.29	1358.89	0	17.6227	12.5094	494.105	0	6.64012	4057.02	3715.48	2038.75	2698.44	1903.93	763.626	4328.79	4558.93	6758.75	1979.21	462.309	523.138	1601.55	1237.71	1468.13	3385.96	1319.19	627.316	223.251	583.594	0	2407.63	916.819	467.277	478.744	650.48	698.611	5161.56	5018.06	5334.01	5576.6	6799.63	1477.07	5073.21	5159.9	5723.22	532.104	153.388	139.271	3657.18	877.76	575.22	1129.53	2496.07	1262.13	5659.24	4443.29	4216.72	11380.1	7942.94	7730.79	6106.35	7549.46	6304.49	3399.72	2357.53	2870.39	5689.91	3629.89	2756.1	3262.98	1049.37	7640.16	1670.01	159.064	2138.14	1328.46	878.896	1692.89	1160.43	2762.5	3474.1	3776.07	6861.06	5782.81	4601.14	6388.63	5182.41	3953.32	2207.33	4951.93	1829.97	1592.08	1578.53	926.062	3259.76	601.966	833.674	497.632	781.836	277.805	253.176	618.582	0	141.917	1537.73	915.137	627.353	1893.65	742.702	2430.69	2023.62	1097.11	303.509	1263.74	1879.64	119.849	0	88.3585	440.206	150.537	2.15314	9315.41	4217.67	2687.89	3974.04	1749.22	1825.35	4237.5	5204.12	3093.49	1750.2	550.421	812.055	2536.98	298.895	1410.98	2423.78	1162.07	709.117	1716.08	1527.28	796.114	0	13.4726	7.66849	443.688	0	4.40023	3754.6	2883.46	1339.91	2797.61	1898.22	549.401	4387.19	3926.5	5360.21	1517.97	350.529	380.446	1211.99	895.42	1018.43	3067.31	1177.31	362.927	158.065	374.698	0	2285.12	748.988	286.385	422.255	503.246	428.995	4560.35	3146.93	3316.49	4974.99	5827.36	1292.49	4803.09	4982.36	5371.9	554.518	119.676	106.416	3554.33	624.209	376.142	1078.71	2049.46	962.475	5851.44	3243.09	2535.68	11491.1	6747.52	4911.87	5041.59	5754.64	4483.67	2999.45	1513.9	1799.4	5637.25	3523.83	2135.5	2400.73	698.805	4739.33	1323.55	128.414	1594.94	978.16	526.677	1575.29	760.775	2786.07	2301.97	2373.09	6934.42	3921.79	3088.31	6514.7	3330.64	2378.54	1827.76	3603.14	1371.78	998.649	1017.35	818.673	2422.46	392.287
5.38_878.4844n	878.484	901.474	525.425	x		SS1244 IF	x	1	5.37945	0.469067	1.29726e-10	8.81624e-13	13.6414	Lowland_T_Rhizome	Upland_V_Shoot	100 - 40.5 - 14.6	5777.99	29.76	554.228	399.6	765.644	212.49	232.342	469.648	54.1365	700.419	2708.81	1500.73	1306.68	2050.98	1166.32	2932.66	1809.92	1000.41	309.97	754.352	1262.18	67.4299	30.9676	69.1742	2376.24	1046.32	0	10395.5	5628.15	4540.26	3348.17	2156.33	2510.97	4577.89	5394.77	3873.91	1816.24	640.253	730.494	2249.68	398.443	3455.58	1533.96	771.859	644.339	5427.1	9201.63	779.285	0	36.8924	0	5818.2	16.8163	38.9155	4235.56	3739.3	2001.68	1459.58	1986.56	743.364	2450.66	4902.93	4516.76	1915.43	337.919	562.062	1720.03	1390.06	781.51	931.799	1033.53	595.79	724.429	999.905	9.08531	3672.32	1360.57	872.119	747.129	969.064	1226.45	4272.03	4070.46	4302.03	4550.79	5889.59	1262.86	4435.94	4293.01	5305.14	665.074	479.102	562.129	14800.6	3461.87	3167.76	5617.57	5195.31	1809.11	4045.07	3595.59	3436.87	11046.9	6738.33	6531.39	5690.16	4720.49	6197.11	2911.68	2143.4	1646.53	5831.71	3496.01	2810.83	2961.96	1081.18	2121.18	2752.26	1075.12	6562.74	3265.2	6807.17	4398.16	7846.25	6752.24	3213.01	3142.82	7620.98	6308.8	4663.49	6299.51	4264.95	3722.48	2281.41	4770.47	3226.83	2051.25	3022.39	1195.79	1932.28	1054.61	546.322	315.333	575.699	124.941	131.217	366.675	47.2985	499.822	1952.13	941.111	804.812	2044.34	816.247	2721.24	1812.13	911.015	202.58	699.627	1211.27	61.1235	26.7773	41.4937	2348.97	754.838	0	9289.36	3577.46	2753.61	3132.4	1815.26	1758.27	4226.81	5280.89	2782.91	1852.63	395.416	448.436	2152.34	260.647	2039.08	1458.12	528.17	376.493	4793.74	6407.46	456.55	0	28.2042	0	5224.53	11.2504	25.7883	3919.82	2901.95	1315.54	1513.22	1980.6	534.823	2483.73	4222.78	3582.14	1469.06	256.215	408.753	1301.65	1005.64	542.128	844.109	922.364	344.688	512.909	641.992	5.85553	3485.46	1111.51	534.505	658.972	749.72	753.127	3774.43	2552.67	2674.84	4059.85	5047.45	1105.06	4199.75	4145.29	4979.48	693.089	373.805	429.516	14384.4	2461.86	2071.43	5364.82	4265.75	1379.59	4182.45	2624.37	2066.73	11154.7	5724.21	4149.82	4697.97	3598.23	4407.3	2568.86	1376.39	1032.19	5777.73	3393.86	2177.9	2179.25	719.99	1315.81	2181.27	867.958	4895.46	2404.2	4079.19	4092.64	5143.98	6809.84	2128.97	1975.12	7702.47	4278.51	3130.16	6423.82	2741.01	2239.65	1889.11	3471.11	2418.89	1286.67	1947.9	1057.12	1435.96	687.266			M+Na, M+K
7.67_1229.6254m/z		1229.63	508.609	x		SS1254 IF	x	2	7.66753	0.217383	0	0	Infinity	Lowland_V_Shoot	Upland_V_Root	100 - 35.7 - 14.4 - 5.5 - 4.53	4225.86	72.28	130.31	4.92747	52.4966	268.671	17.2846	113.051	309.46	34.4587	0	0	0	0	0	0	0	0	170.537	188.309	24.1738	244.06	15.5474	101.269	54.1974	9.76202	335.052	407.174	278.362	38.9186	3032.89	79.0698	2860.03	5560.1	157.831	106.425	0	0	0	0	0	0	0	0	0	9.25923	13.5964	89.2779	117.125	6.62309	0	156.843	70.0591	19.3334	423.478	139.871	19.469	0	1919.52	225.445	36.6443	553.476	3728.14	0	0	0	0	0	0	0	0	0	353.081	11146.7	1653.7	7373.35	1997.32	3349.41	5180.78	4669.83	2308.51	0	0	5.51066	7.44783	25.924	0	0	0	26.2764	165.363	159.062	248.578	3693.35	1030.22	1330.92	146.644	287.577	3575.76	69.4549	144.242	0	376.899	259.75	6.54103	11.5366	70.3262	0	0	0	0	5.88301	0	0	0	0	0	3867.97	1169.59	2329.75	293.526	296.919	1471.78	2157.1	1395.9	693.641	0	1975.63	481.252	16.5035	854.807	346.736	28.6003	0	0	0	0	0	0	0	0	128.451	3.88837	39.473	157.975	9.7616	88.2638	270.372	24.5898	0	0	0	0	0	0	0	0	111.454	174.648	23.1987	221.234	13.4437	60.7453	53.5754	7.04254	196.255	363.85	176.937	23.6037	2837.43	66.5633	2002.69	5133.69	154.499	76.4531	0	0	0	0	0	0	0	0	0	8.17865	9.46771	52.3041	115.752	5.06334	0	140.839	46.8705	12.8117	391.911	108.549	12.7954	0	1913.77	162.2	37.1387	476.696	2956.7	0	0	0	0	0	0	0	0	0	249.987	7156.81	1065.82	6998.16	1631.7	2052.79	4569.48	3612.83	1417.58	0	0	3.42633	6.64435	22.2172	0	0	0	24.6634	172.329	124.104	189.936	3589.49	732.627	870.304	140.046	236.122	2726.8	71.8137	105.28	0	380.577	220.658	4.15594	9.52496	53.6067	0	0	0	0	5.82855	0	0	0	0	0	3065.51	944.227	1737.87	216.126	177.928	1369.54	1414.19	1407.81	459.613	0	1996.75	326.376	11.0772	871.675	222.841	17.2075	0	0	0	0	0	0	0	0
7.67_1239.1078m/z		1239.11	87.0075			SS1254 IF	x	2	7.66753	0.18305	0	0	Infinity	Lowland_V_Shoot	Lowland_V_Root	72.3 - 100 - 17.9	575.93	54.51	83.8022	0	20.0991	104.994	0	71.9804	141.522	9.48648	14.1467	5.52994	5.58495	50.366	7.04936	12.2363	22.1402	7.89574	65.8773	110.263	15.2246	125.457	10.3177	52.969	38.4341	8.12299	129.201	114.347	125.945	12.1305	803.532	54.7573	587.665	979.18	91.7293	60.4543	0	0	0	44.9614	0	0	0	0	0	0	6.66598	42.6207	72.175	0	0	75.5815	38.3653	6.47319	183.478	80.9565	8.20874	0	640.482	103.579	22.4316	258.872	756.466	0	0	0	61.9877	7.09812	6.14114	26.4145	43.9617	0	24.3131	1190.26	231.827	1171.46	469.974	498.054	667.686	557.935	371.86	0	0	0	0	0	0	0	0	0	74.8298	28.7404	13.733	627.016	250.158	284.73	68.1177	108.386	473.702	25.919	41.8463	0	136.234	88.8769	5.16896	5.31679	17.1773	0	0	0	0	0	0	0	0	0	0	447.489	125.962	338.98	93.3275	73.1629	318.258	375.883	336.772	176.127	0	447.787	113.377	1.95826	234.99	58.1736	4.00009	0	0	0	0	0	0	0	0	82.6067	0	15.1128	61.7353	0	56.1984	123.647	6.76959	10.1949	3.46783	3.43988	50.2028	4.93347	11.3542	22.1672	7.19019	43.054	102.264	14.6105	113.724	8.92163	31.7731	37.993	5.86011	75.6786	102.18	80.0551	7.35699	751.748	46.0963	411.502	904.086	89.793	43.4288	0	0	0	43.0159	0	0	0	0	0	0	4.64178	24.9697	71.3288	0	0	67.8694	25.6669	4.28961	169.801	62.8276	5.39496	0	638.563	74.5214	22.7342	222.96	599.936	0	0	0	46.9099	5.13513	4.26007	23.9287	39.2333	0	17.2141	764.21	149.414	1111.85	383.942	305.248	588.903	431.648	228.348	0	0	0	0	0	0	0	0	0	77.982	22.4239	10.4932	609.384	177.897	186.188	65.0529	88.993	361.235	26.7992	30.543	0	137.563	75.5009	3.28418	4.38971	13.0935	0	0	0	0	0	0	0	0	0	0	354.653	101.691	252.861	68.7181	43.8428	296.15	246.428	339.645	116.703	0	452.576	76.8902	1.31439	239.628	37.3871	2.40668	0	0	0	0	0	0	0	0
7.67_928.4978n	928.498	911.494	542.474	x		SS1254 IF	x	1	7.66753	0.263133	0	0	Infinity	Lowland_V_Shoot	Upland_V_Root	100 - 40 - 9.27 - 1.28 - 0.0195	4514.11	43.56	564.944	145.224	306.355	611.512	226.782	372.437	614.669	435.656	0	0	0	0	0	0	0	0	427.095	552.092	267.803	518.669	190.448	319.815	255.672	105.701	516.18	449.16	670.244	203.274	3842.35	280.677	3065.47	4525.22	418.419	315.065	0	0	0	0	0	0	0	0	0	214.358	172.702	303.064	423.018	91.5165	72.8974	432.404	289.566	143.588	849.048	418.989	112.003	36.2031	3696.1	715.663	194.705	942.347	3542.51	0	0	0.835545	1.7809	0.0703345	0	0	0	0	1368.92	11521	2369.51	5887.87	2401.09	3125.51	4928.2	5835.04	3189.82	0	0	0	0	0	0	0	0	0	713.622	1837.69	1117.87	4537.23	1673.58	1860.65	1146.68	1554.17	5000.15	507.389	1387.95	121.694	1088.7	757.42	461.007	610.779	1434	187.505	0	0	0	0	0	0	0	0	0	3851.29	1307.97	2998.24	995.258	727.642	2732.96	3156.21	2984.93	1374.81	27.9008	2882.17	1492.59	519.873	2084.93	1146.19	745.405	8.57524	0	0	0	0	0	0	0	556.885	114.599	230.353	359.56	128.077	290.779	537.03	310.886	0	0	0	0	0	0	0	0	279.128	512.039	257.001	470.161	164.678	191.839	252.738	76.2549	302.35	401.368	426.032	123.283	3594.72	236.282	2146.54	4178.17	409.586	226.334	0	0	0	0	0	0	0	0	0	189.342	120.26	177.552	418.059	69.9642	44.6876	388.283	193.724	95.1518	785.757	325.164	73.6109	37.5337	3685.02	514.893	197.332	811.622	2809.48	0	0	0.60764	1.34771	0.0508835	0	0	0	0	969.222	7397.13	1527.16	5588.27	1961.56	1915.56	4346.7	4514.3	1958.77	0	0	0	0	0	0	0	0	0	743.682	1433.8	854.147	4409.64	1190.14	1216.7	1095.09	1276.09	3813.01	524.621	1013.05	73.1798	1099.33	643.428	292.908	504.278	1093.08	133.351	0	0	0	0	0	0	0	0	0	3052.29	1055.94	2236.52	732.819	436.039	2543.11	2069.2	3010.39	910.961	17.5344	2912.99	1012.25	348.941	2126.08	736.638	448.477	7.10068	0	0	0	0	0	0	0			M+H-H2O, M+H
7.68_457.3307m/z		457.331	723.058			SS1254 IF	x	1	7.6847	0.600617	0	0	Infinity	Lowland_V_Shoot	Upland_T_Root	100 - 24.3 - 2.5 - 0.125	17438.4	37.21	4409.22	1438.7	2174.23	4810.57	2161.51	2430.18	3886.72	1676.39	0	0	0	0	0	0	8.40178	0	2331.66	3721.25	2257.43	2638.59	1810.75	2392.41	1671.02	837.422	3366.74	1982.47	3316.58	928.139	12059.9	1253.43	11387.7	16857.4	1987.78	1710.19	0	0	0	0	0	0	0	0	0	1805.41	1258.71	2389.44	2543.21	751.378	768.632	3189.37	2292.06	1011.97	3742.8	1792.34	547.055	148.068	11040.6	2757.52	717.405	3844.84	13794.9	0	0	0	0	0	0	9.37447	14.1204	0	3659.73	37944.3	8160.95	21409.4	9955.71	14606.3	19388.7	24528.9	17291.4	9.06826	17.2288	0	6.69536	3.82456	0	0	0	10.9616	2612.81	6204.51	3919.62	18013.8	9946.23	9366.99	9300.91	11348.8	26936.3	2763.43	10464.5	1612.77	5383.19	4110.62	4696.11	5698.37	12266.4	1798.63	3.26344	9.61835	0	0	0	0	0	0	0	13151.4	5385.12	15303.2	6432.99	5829.65	13316.2	16213.7	11722.8	8173.7	239.154	10239.6	8868.33	4457.11	9021.51	7325.11	6982.12	16.659	0	0	0	0	0	15.5619	0	4346.32	1135.31	1634.84	2828.55	1220.73	1897.35	3395.79	1196.28	0	0	0	0	0	0	8.41203	0	1523.85	3451.29	2166.37	2391.81	1565.74	1435.07	1651.85	604.135	1972.05	1771.53	2108.14	562.905	11282.7	1055.17	7974.07	15564.6	1945.82	1228.55	0	0	0	0	0	0	0	0	0	1594.71	876.488	1399.87	2513.4	574.427	471.187	2863.93	1533.42	670.608	3463.8	1390.97	359.536	153.51	11007.6	1983.93	727.084	3311.47	10940.4	0	0	0	0	0	0	8.49226	12.6016	0	2591.15	24362.3	5259.78	20320	8133.25	8951.92	17101	18976.9	10618.1	8.01201	10.8046	0	5.97305	3.27769	0	0	0	10.2887	2722.87	4840.89	2994.94	17507.3	7073.14	6125.17	8882.44	9318.25	20541	2857.28	7637.91	969.823	5435.72	3491.97	2983.75	4704.75	9350.19	1279.16	2.87921	6.17645	0	0	0	0	0	0	0	10423	4347.48	11415.4	4736.68	3493.41	12391.2	10629.7	11822.8	5415.98	150.298	10349.1	6014.34	2991.64	9199.54	4707.71	4200.83	13.7944	0	0	0	0	0	11.5647	0
6.81_1255.5989n	1255.6	1288.64	492.87	x		SS1286 AD	x	1	6.8095	0.217367	0	0	Infinity	Lowland_R_Shoot	Upland_V_Shoot	100 - 16.5 - 2.78	1713.39	118.89	0	0	0	0	0	0	0	0	0	0	0	0	0	0	0	0	0	0	35.3115	0	0	0	8.28638	0	0	88.4061	0	21.3601	0	0	0	7.70557	0	0	0	0	0	0	0	0	0	0	0	158.7	6.65811	0	109.645	37.4391	0.134244	92.146	0	34.2744	0	0	0	0	0	0	0	0	0	0	0	0	0	0	0	0	0	0	2114.99	4688.96	0	214.543	20.0751	316.132	17.2301	8.59727	456.672	0	0	0	16.7915	5.83323	0	6.44644	0	0	297.431	3783.09	2263.6	69.7302	5.59501	596.164	323.843	0	1938.49	22.6305	16.3151	65.2652	5.50204	20.1858	0	0	393.577	0	0	0	0	14.1186	13.3024	0	0	0	0	9383.1	2360.48	37.4163	2.91295	1344.32	411.153	12.8591	154.857	6.89826	11.8572	18.4075	78.99	0	0	0	0	0	0	0.298128	0	0	0.0104888	0	0	0	0	0	0	0	0	0	0	0	0	0	0	0	0	0	0	0	0	33.8871	0	0	0	8.19128	0	0	78.9995	0	12.9547	0	0	0	7.11462	0	0	0	0	0	0	0	0	0	0	0	140.179	4.6363	0	108.36	28.6221	0.0822944	82.7437	0	22.7127	0	0	0	0	0	0	0	0	0	0	0	0	0	0	0	0	0	0	1497.45	3010.56	0	203.626	16.4002	193.752	15.197	6.65131	280.428	0	0	0	14.98	4.99915	0	6.10321	0	0	309.96	2951.65	1729.59	67.7693	3.97882	389.837	309.272	0	1478.25	23.399	11.9081	39.2466	5.55573	17.1478	0	0	300.007	0	0	0	0	13.9879	12.9138	0	0	0	0	7436.47	1905.65	27.9106	2.14484	805.58	382.592	8.4304	156.178	4.57086	7.45172	18.6044	53.5695	0	0	0	0	0	0	0.223483	0	0	0.00927251	0	0			M+CH3OH+H, 2M+3H2O+2H
5.55_1268.5956n	1268.6	1286.63	490.23	x		SS1286_1	x	1	5.54533	0.531983	0	0	2647.08	Lowland_V_Root	Lowland_T_Shoot	100 - 62.4 - 22.3 - 5.21 - 0.891 - 0.0904	67325.8	62.47	38.7779	9.91364	59.0589	0	36.7552	0	9.85375	300.524	5601.82	12684.9	3821.46	10640.7	2584.04	10277	9361.44	748.194	7.84133	140.413	170.264	0	0	1.74704	112.745	27.1494	0	14111.4	3584.99	8743	3370.46	1619.05	1246.94	2028.32	856.069	896.427	14071.1	5598.08	386.044	8091.99	2088.9	2561.41	5464.13	2659.75	3067.72	264.212	413.519	21.7558	118.242	26.8384	0.758548	303.833	65.9144	23.7144	1481.65	3177.51	1092.08	135.357	873.45	333.635	800.298	1682.46	1439.93	11792.6	1620.16	346.528	4631.62	3842.22	1109.51	665.802	2397.41	560.405	82.8755	71.8694	0	476.695	259.047	122.791	81.4414	36.3261	83.1655	77213.9	40745.7	67877	125633	141709	15721.7	78211.7	58087	733.195	9.19524	2.90382	0	141.127	18.9904	17.5119	14.9994	21.798	2.38078	210095	1455.43	457.566	5808.83	7388.87	71.8882	317.269	604.799	231.651	36988.6	26369.1	260619	56569.3	41767.3	15424.5	25750.6	12006.3	19951.3	657.254	38.2408	247.238	0.0135913	1.24646	131.933	189.607	333.268	131.911	41.5429	1955.66	524.836	2902.81	2053.8	87.9114	114.917	14431.4	18070.7	8379.2	10340	11525.6	2461.71	4965	1840.65	38.2247	7.82306	44.4073	0	20.7578	0	8.60913	214.455	4037	7954.71	2353.71	10606.2	1808.43	9536.08	9372.86	681.336	5.12469	130.226	163.396	0	0	1.04795	111.451	19.5862	0	12609.9	2278.76	5302.53	3153.25	1362.97	873.151	1872.76	837.999	643.969	14353	3457.33	236.984	7741.86	1366.48	1511.44	5193.95	1820.02	1792.49	233.378	287.949	12.7458	116.856	20.5179	0.465005	272.831	44.0976	15.7149	1371.21	2465.96	717.74	140.332	870.833	240.038	811.096	1449.06	1141.97	9044.45	1228.43	252.008	3505.03	2779.65	769.662	603.145	2139.56	324.217	58.6773	46.144	0	452.438	211.627	75.2559	71.8317	28.1038	51.0693	68220.2	25552.5	42203.5	112080	121446	13757.1	74047.4	56088.3	688.188	9.58258	2.26562	0	137.158	13.5048	11.4512	14.3245	17.8978	1.81553	217230	1062.3	275.153	5865.51	6276.84	45.6753	261.947	461.013	164.747	32633.6	16933	163378	56045.7	40546.9	11951.3	18945.9	7995.33	12376.2	520.899	30.8723	184.426	0.0100075	0.746939	122.768	124.306	336.111	87.4053	26.1079	1976.57	355.934	1948.38	2094.33	56.499	69.1406	11949.8	13148.7	6281.21	6485.89	7428.14	2176.25	3689.69	1199.51			M+H-H2O, M+NH4, M+K
6.81_1268.5935n	1268.59	1251.59	471.541	x		SS1286_2		1	6.8095	0.331767	6.37885e-11	4.38773e-13	565.722	Lowland_R_Shoot	Upland_V_Root	100 - 57.8 - 20.9 - 4.16	3017.51	68.99	140.694	75.5671	53.5198	0	9.48449	24.8706	39.4829	4.80546	0	0	0	38.6843	0	0	0	3.98688	8.00617	604.476	804.903	24.2323	19.749	20.2434	321.365	86.3825	5.81608	193.462	0	0	47.663	0	23.4016	15.8051	68.6482	0	16.9117	0	0	4.09542	0	22.2785	12.7573	0	0	982.747	309.769	271.86	1307.05	498.082	258.561	608.941	150.686	549.996	5.39894	0	0	2.38777	187.892	235.622	54.0572	57.2836	160.127	0	0	68.1075	363.105	99.5071	0	107.842	260.542	218.453	3642.83	6998.58	6.09286	304.258	4.88338	371.862	14.8109	0	804.597	6.44559	0	0	48.8349	44.0287	0	34.736	1.95711	0	608.438	7670.14	4573.77	265.657	117.569	706.081	150.741	11.018	1923.92	50.2236	46.8369	131.835	6.10491	16.987	0	3.05401	459.418	0	0	0	60.9903	30.0799	21.2822	0	0	0	0	15921.9	4439.69	281.101	51.6526	1473.47	704.254	284.876	983.123	13.8729	44.7757	22.7684	585.33	0	3.96407	0	0	543.286	519.923	34.4983	48.2833	0	10.3569	83.834	0	138.687	59.6315	40.2424	0	5.35645	19.4176	34.4958	3.4292	0	0	0	38.559	0	0	0	3.63062	5.23242	560.623	772.435	21.9659	17.0768	12.1429	317.677	62.3183	3.40674	172.877	0	0	44.5913	0	16.3866	14.593	67.1991	0	17.2505	0	0	3.91821	0	13.1462	12.1265	0	0	868.057	215.704	159.271	1291.72	380.783	158.503	546.807	100.811	364.468	4.99648	0	0	2.47552	187.329	169.521	54.7865	49.337	126.993	0	0	49.5304	274.783	71.9884	0	97.6929	232.519	126.384	2579.19	4493.46	3.92688	288.776	3.98944	227.907	13.0633	0	494.078	5.69482	0	0	43.5665	37.7332	0	32.8865	1.88977	0	634.068	5984.4	3494.77	258.186	83.6079	461.713	143.958	9.04663	1467.14	51.9293	34.1855	79.2778	6.16448	14.4305	0	2.52148	350.195	0	0	0	38.2339	29.8015	20.6603	0	0	0	0	12618.7	3584.22	209.686	38.0324	882.978	655.333	186.764	991.51	9.19232	28.1395	23.0118	396.96	0	4.0423	0	0	449.865	378.308	25.8606	30.2862	0	9.15588	62.3005	0			M+H-H2O, M+K
7.46_1251.5928m/z		1251.59	473.65	x		SS1286_3	x	1	7.45588	0.29745	0	0	24546.2	Lowland_R_Shoot	Upland_T_Root	93.1 - 100 - 43.4	9222.29	40.75	386.667	315.781	297.005	823.129	871.902	726.166	695.973	459.915	0	0	0	0	0	0	7.05487	0	294.967	575.799	542.872	576.379	1407.71	2175.13	1684.68	856.334	244.611	875.508	281.342	218.203	650.829	177.72	1005.19	1234.91	324.288	187.124	3.3814	0	0	0	0	0	0	0	0	1627.78	371.699	533.085	519.475	468.613	277.342	1022.52	398.058	464.377	218.245	233.592	28.5991	0	372.633	21.5005	49.5811	238.732	352.366	0	0	0	0	0	0	0	7.07314	0	9910.88	3213.36	25433.3	4783.77	2141.88	2587.59	7622.08	7187.89	2324.7	0	0	0	10.6974	0	0	82.9104	0	0	969.498	4370.81	7438.02	3065.67	1170.13	1618.89	7136.75	489.844	3750.03	98.8595	90.7509	0	209.444	188.721	19.4207	44.9148	269.324	48.5637	0	0	81.0822	17.4921	6.26766	2.8262	3.55876	23.7679	0	46189.6	18381.6	1116.17	351.906	378.147	4311.75	1328.65	1720.57	198.334	0	379.947	190.937	14.3062	338.982	312.875	0	13.2214	14.7157	91.8885	26.122	11.2465	0	8.84735	19.2362	381.151	249.189	223.322	483.989	492.414	566.95	608.065	328.197	0	0	0	0	0	0	7.06348	0	192.775	534.027	520.974	522.473	1217.23	1304.74	1665.35	617.779	143.28	782.352	178.832	132.337	608.885	149.61	703.866	1140.2	317.442	134.425	3.44915	0	0	0	0	0	0	0	0	1437.81	258.829	312.312	513.384	358.253	170.016	918.182	266.306	307.731	201.976	181.283	18.796	0	371.516	15.4688	50.25	205.615	279.454	0	0	0	0	0	0	0	6.31238	0	7017.08	2063.15	16391.9	4540.35	1749.79	1585.89	6722.71	5560.94	1427.53	0	0	0	9.5434	0	0	78.496	0	0	1010.34	3410.2	5683.3	2979.46	832.123	1058.61	6815.65	402.199	2859.69	102.217	66.2378	0	211.487	160.318	12.3392	37.0831	205.294	34.5378	0	0	50.8292	17.3301	6.08453	2.18982	2.61835	15.8277	0	36607	14839.7	832.605	259.112	226.604	4012.24	871.059	1735.25	131.418	0	384.01	129.49	9.60242	345.671	201.079	0	10.9479	10.7075	68.8814	16.3853	7.24823	0	6.57483	12.5358
9.56_1326.6609m/z		1326.66	498.204	x		SS1326_2	x	1	9.56088	0.9095	0	0	211618	Lowland_V_Shoot	Upland_V_Root	100 - 62.7 - 20.1 - 4.06 - 0.587 - 0.079	68906.7	63.71	9419.28	1998.81	6288.21	13395.2	11928.3	3844.25	8461.57	49230.1	2.60494	0	0	0	0	0	0	0	499.47	3834.17	5491.19	898.054	814.323	1060.94	720.649	251.661	794.049	144.437	0	0	697.11	81.0167	256.663	24.0452	7.80464	16.5381	0	0	5.08358	0.108491	0	0	0	0	0	808.57	724.269	457.923	373.233	49.2766	89.387	1013.39	1044.43	339.666	23.2275	0	0	28.5533	1059.57	181.756	0	0	52.5913	0	0	0	148.752	84.9243	0.854584	21.2839	158.77	6.58238	101830	393588	124742	0	0	0	0	0	0	5841.38	4438.71	6687.51	9864.56	27238.8	1371.49	2593.17	8953.2	25606	10367	28743.4	20877.9	0	0	0	0	0	0	3526.55	4493.03	964.193	11236.3	7375.49	1625.03	1784.63	3234.09	2045.73	4954.6	9625.15	13262.8	36353.6	28538.7	28118.6	11967.8	10640.9	10589.7	75752.3	9442.1	0	0	0	0	0	7.97765	12384.7	1013.62	15334.2	59122.9	13152.7	39031.2	8726.08	40284.1	5351.12	27635.4	41346.6	47879.2	24067.4	57221.7	22297.2	6430.68	9284.91	1577.31	4728.2	7876.22	6736.58	3001.38	7392.79	35130.8	1.87728	0	0	0	0	0	0	0	326.428	3556.01	5269.69	814.063	704.137	636.4	712.378	181.554	465.11	129.069	0	0	652.184	68.2021	179.724	22.2011	7.63989	11.8806	0	0	3.1207	0.103797	0	0	0	0	0	714.208	504.337	268.277	368.857	37.6719	54.796	909.987	698.74	225.088	21.496	0	0	29.6027	1056.4	130.767	0	0	41.709	0	0	0	112.57	61.4385	0.592819	19.2809	141.694	3.80817	72097.2	252705	80397.1	0	0	0	0	0	0	5160.99	2783.61	4158.05	8800.36	23344	1200.11	2455.1	8645.14	24034.2	10803.6	22426.2	15952.5	0	0	0	0	0	0	3646.32	3279.4	579.809	11345.9	6265.47	1032.49	1473.45	2465.21	1454.9	4371.25	6180.82	8314.27	36017.1	27704.9	21787.1	8805.26	7086.07	6569	60036.6	7622.73	0	0	0	0	0	8.04572	8206.2	637.012	15498.2	40096	8828.19	39801.4	5608.09	24237.1	4430.96	20108.2	30994.2	30032.7	15511.2	50586.1	16569.9	4190.72
9.43_1355.6598n	1355.66	1356.67	495.57	x		SS1356_2	x	1	9.42933	0.943817	0	0	88435.5	Upland_V_Shoot	Upland_T_Root	100 - 65.2 - 23.6 - 4.71 - 0.686 - 0.127 - 0.0104	146880	39.77	161901	57727	134012	223412	212128	74272.5	155942	155647	0	0	0	24.5117	6.28504	0	2.09565	26.2559	14765.5	77445.1	98788.1	24436.8	20950.3	28726.9	17533	8171.6	30882.7	5217.65	276.848	735.076	9511.31	2580.6	7691.21	1323.77	527.652	1372.75	0	0	0	0	3.73564	11.2122	0	0	0	17324.1	20092.4	13387.4	6655.86	1851.96	3654.88	30134.2	31332.9	8323.2	792.137	296.169	231.004	666.196	5321.74	3343.99	183.618	270.743	940.057	0	0	0	57.7534	0	15.2126	10.0552	51.5288	0	101819	418219	139453	0	0	0	0	0	0	3253.1	3441.25	1806.92	9170.47	20670.7	1338.03	1860.18	7535.01	10786.4	7443.21	21575.7	19983.3	0	0	0	0	0	0	3126.14	3802.74	677.774	9898.77	9197.52	1110.35	1825.84	3237.26	2734.95	3115.91	6760.96	7817	27400.9	31765.7	8509.69	8948.79	9657.22	3560.21	76711.4	6893.32	0	0	0	0	0	0	16628.7	1230	29149.3	46726.4	11209.8	34840.1	6165.83	21733.3	5750.65	19378.7	23281.7	29725.5	18324.3	30420.9	10569.1	4170.66	159592	45553.6	100766	131363	119801	57987.9	136245	111070	0	0	0	24.4323	4.39856	0	2.09821	23.9097	9649.99	71826.7	94803.2	22151.4	18115.5	17231.7	17331.8	5895.18	18089.4	4662.48	175.975	445.815	8898.34	2172.42	5385.64	1222.24	516.514	986.147	0	0	0	0	2.44373	6.61615	0	0	0	15302.3	13991.1	7843.13	6577.83	1415.82	2240.52	27059.4	20962.2	5515.56	733.089	229.847	151.82	690.68	5305.79	2405.88	186.095	233.185	745.538	0	0	0	43.7055	0	10.5529	9.10897	45.9866	0	72089.9	268519	89878.2	0	0	0	0	0	0	2874.19	2158.08	1123.48	8181.15	17715.1	1170.83	1761.14	7275.75	10124.3	7756.75	16833.8	15269	0	0	0	0	0	0	3232.31	2775.56	407.573	9995.35	7813.29	705.476	1507.47	2467.62	1945.06	2749.05	4341.57	4900.36	27147.3	30837.6	6593.54	6584.04	6431.01	2208.46	60796.7	5565.07	0	0	0	0	0	0	11018.3	773	29461	31688.9	7524.1	35527.7	3962.66	13076	4761.79	14100.4	17452.4	18645.6	11809.8	26893.2	7854.32	2717.92			M+H-H2O, M+H
5.98_1356.6490n	1356.65	1374.68	496.72	x		SS1374_1	x	1	5.98007	0.995333	0	0	391.055	Lowland_R_Root	Upland_R_Root	100 - 66.5 - 24.8 - 5.78 - 1.16 - 0.124 - 0.0185	337740	30.04	48483	45654.7	53121.1	90631	52082.1	63411.5	75304.8	31231.4	1369.32	918.437	674.299	1256.47	615.711	1063.6	1524.96	446.283	52877.9	113968	96452.9	83299.7	31602.9	78108.4	78258.2	50904.2	109042	115141	90944.4	47434.8	187952	137733	260743	241528	153342	139654	3093.53	1555.86	372.337	2194.84	805.661	390.565	505.099	435.927	190.972	53941.3	62507.8	77979.4	63428.8	37868.9	29791.7	64646.3	52847.8	18354.4	44331.2	124509	29373.8	29525	168138	94220.3	21029.7	90168.7	137801	1436.36	233.547	481.412	2787.1	1023.25	692.763	262.213	702.969	153.364	13480.3	84570.7	53056.2	416640	207343	227414	227337	335500	198559	51293.8	29106.3	40481.5	68185	38508	44940.6	59700.8	74337.7	78285.5	10295.4	9219.06	4915.39	193925	63411.8	90606.1	41253.3	113640	211355	59762.5	70044.4	16707.3	105683	101859	36552	42248	66608.5	46474.9	70206.5	166459	106583	185210	168975	126552	117233	118439	91080.5	101847	15903.1	173820	66530.6	43910.2	163264	187761	168932	303382	82854.1	131942	398645	48672.2	198406	107858	138565	310832	574779	253163	360227	306708	279600	405691	210922	47791.3	36027	39942.6	53289.8	29413.8	49508.2	65793.1	22286.9	986.811	575.953	415.314	1252.4	430.903	986.926	1526.83	406.404	34558.3	105700	92562.2	75509.1	27326.7	46852.8	77360.1	36723.4	63870.9	102889	57807.7	28768.7	175839	115948	182581	223005	150105	100324	3155.51	960.886	228.57	2099.87	527.036	230.466	480.124	298.297	111.586	47646.1	43526.6	45684.8	62685.1	28950.7	18262.9	58050.1	35355.9	12163	41026.6	96627.3	19305.1	30610.2	167634	67788	21313.4	77660.2	109287	1101.63	177.079	350.101	2109.16	740.269	480.565	237.537	627.36	88.7272	9544.27	54298.9	34195	395440	169387	139378	200512	259561	121929	45319.2	18253.2	25169.9	60829.1	33001.8	39324.8	56522.1	71779.9	73479.9	10729	7192.91	3755.79	188472	45094.5	59248.2	39397.2	93307.4	161175	61792.1	51124.4	10046.8	106714	86529	23223.9	34881.3	50772.9	33052.3	61940.6	106892	66815.3	183496	164037	98056.1	86254	78871.5	56498.9	80718	12838.8	129660	48987.2	26313.1	151923	123096	170373	201024	52070.1	133353	270354	32669	202322	69318.1	83368.5	257382	418223	189776	225956	197670	247177	301486	137453			M+H-H2O, M+NH4, M+K
6.67_1339.6253m/z		1339.63	466.808	x		SS1374_3	x	1	6.67222	0.23455	0	0	5908.57	Lowland_T_Shoot	Lowland_V_Root	100 - 69.5 - 25 - 5.56 - 0.916	69809.5	49.82	40782.7	65746.5	226949	2393.68	613.751	3365.26	1067.96	919.957	0	0	0	0	0	0	106.315	8.7281	110945	3515.98	2180.38	9993.39	1900.95	43669	4948.62	2516.08	4490.7	711.07	259.146	14325	373.337	1127.48	24794.8	1470.36	10597.1	4435.24	28.3328	0	0	0	86.3563	4485.43	53.9127	34.2111	13.8706	2176.38	8339.98	4037.33	150144	3271.82	41582.5	3801.85	53176	3261.17	503.058	24091.3	745.632	114.782	329.296	969.813	1481.91	436.73	670.85	1445.38	6.02798	0.721724	0	0	751.107	0	15.8471	0	78074.7	25.6545	33476.3	1274.19	230.172	279.377	313.006	1066.7	497.605	12.8642	30.0333	0	11.0386	0	0	27.4105	8.90832	16.0797	86859.4	110721	124156	40701.8	154238	66388.9	2740.66	873.145	41605.5	1062.92	537.312	2652.07	3579.1	454.832	130.363	843.049	143.78	392.252	1489.67	3004.1	4.9174	266.753	223.027	134.147	25.6613	7.08415	0	71858.4	69900.3	65416.2	4252.74	68063.8	47933	96308.9	31684.2	618.295	168.008	3354.18	2935.02	292.707	4826.45	17613.7	1802.13	1770.41	1394.41	578.032	536.576	375.949	1100.11	1861.2	546.842	40201	51881.9	170646	1407.45	346.621	2627.41	933.065	656.485	0	0	0	0	0	0	106.445	7.94817	72507.8	3260.91	2092.43	9058.75	1643.73	26194.6	4891.83	1815.15	2630.4	635.41	164.723	8687.92	349.277	949.143	17362.2	1357.59	10373.4	3186.16	28.9005	0	0	0	56.4913	2646.78	51.2469	23.4101	8.10468	1922.39	5807.46	2365.3	148384	2501.3	25490.9	3413.92	35575.5	2161.09	465.558	18696.4	490.045	119	328.309	697.745	1501.91	376.145	532.036	1108.54	4.5705	0.524865	0	0	521.038	0	14.1426	0	55278.3	16.4716	21575.6	1209.35	188.038	171.225	276.073	825.254	305.564	11.3658	18.8345	0	9.84772	0	0	25.951	8.60181	15.0927	90518.3	86387	94866.5	39557.3	109685	43412.3	2617.35	716.918	31727.5	1099.02	392.176	1594.8	3614.02	386.38	82.8283	696.047	109.597	278.964	1314.28	1929.09	3.08264	264.283	216.51	103.94	18.8802	4.71753	0	56950.6	56431.4	48797	3131.34	40787.2	44603.3	63139.9	31954.5	409.689	105.586	3390.04	1990.48	196.466	4921.7	11320	1084.26	1465.97	1014.6	433.304	336.573	242.295	972.541	1383.13	356.363
6.67_1334.6282n	1334.63	1376.67	486.835	x		SS1374_3 AD		1	6.67222	0.286017	0	0	18970.5	Lowland_T_Shoot	Upland_V_Root	100 - 22.1 - 3.55 - 0.672	18400.2	49.19	10605.5	16321.8	62278.3	620.981	161.376	778.887	281.899	230.055	0	0	0	0	0	0.364805	7.27558	0.119117	27935.4	1033.19	640.949	2454.07	481.583	9893.08	1218.19	582.638	1074.49	161.83	50.6926	3194.96	119.273	310.377	5856.41	404.099	2830.26	1001.06	0	0	0	0	18.8218	1055.85	7.61066	0.489129	0	632.4	1870.74	901.415	42032	742.878	9594.16	987.551	13063.5	842.855	145.913	5781.41	162.86	27.1418	70.5362	277.989	380.086	104.136	162.588	329.524	0.0997761	0	0	0	157.985	0	0	0	21070.3	12.2117	8375.06	513.622	63.9784	68.7225	119.17	344.653	134.106	0	0	0	12.1048	0	0	8.80518	8.84947	0	24642.1	28965.1	33664.4	10673.5	41035.2	16069.9	664.57	204.852	9682.38	288.926	132.574	647.81	894.788	130.093	21.0401	211.944	27.5717	82.7062	400.3	714.046	0	97.1735	96.7782	32.3369	12.0159	0	0	19015.4	17765.9	16330.9	962.176	16652.2	12239.1	23340.5	8087.78	268.856	58.2546	881.105	957.1	49.8712	1334.42	3854.98	462.121	1112.32	723.753	213.981	137.55	145.069	311.132	617.74	103.55	10454.2	12879.9	46828	365.129	91.1385	608.112	246.293	164.168	0	0	0	0	0	0.338506	7.28445	0.108473	18257.2	958.231	615.094	2224.55	416.42	5934.3	1204.21	420.328	629.378	144.611	32.2221	1937.7	111.586	261.285	4100.85	373.109	2770.51	719.134	0	0	0	0	12.3125	623.042	7.23435	0.334703	0	558.597	1302.67	528.1	41539.3	567.929	5881.41	886.785	8739.63	558.538	135.036	4486.76	107.035	28.1393	70.3248	200.003	385.214	89.69	128.945	252.731	0.0756516	0	0	0	109.593	0	0	0	14918.2	7.84058	5397.77	487.486	52.2667	42.1187	105.108	266.642	82.3506	0	0	0	10.7989	0	0	8.33636	8.54498	0	25680.1	22599.2	25722.6	10373.3	29181.7	10508.3	634.669	168.199	7383.58	298.739	96.7637	389.555	903.519	110.514	13.3682	174.987	21.0167	58.8196	353.169	458.527	0	96.274	93.9505	25.0555	8.84064	0	0	15070.5	14342.7	12182	708.461	9978.79	11388.9	15301.9	8156.79	178.147	36.6104	890.526	649.087	33.4738	1360.75	2477.52	278.037	921.052	526.62	160.404	86.2794	93.4955	275.052	459.068	67.4807			M+ACN+H, 2M+3H2O+2H
6.67_1430.6021n	1430.6	1395.59	421.525	x		SS1374_3 AD		1	6.67222	0.331767	0	0	Infinity	Lowland_T_Shoot	Upland_V_Root	100 - 67.5 - 29.2 - 3.94	3229.57	70.63	2423.38	3091.23	9643.34	220.631	5.7081	217.891	95.9826	92.4752	0	0	0	0	0	0	0	0	5048.02	325.148	292.796	738.055	175.803	1830.11	587.627	240.34	271.237	29.6047	7.97443	776.023	2.18833	76.0888	1329.33	103.69	689.515	271.663	0	0	0	0	0	223.154	0	0	0	349.943	442.838	217.675	6577.79	386.7	1772.52	831.93	2281.98	367.262	35.8593	1231.5	39.4137	0	11.8001	62.813	115.958	3.24431	43.137	74.7439	0	0	6.22433	0	42.1769	0	0	0	3400.22	1464.6	1773.45	110.065	0	0	3.74457	63.8744	341.296	0	0	0	0	0	0	0	0	0	5568.99	5078.56	4798.83	2101.26	6073.34	3326.59	239.549	79.7988	1799.24	62.1653	36.6046	204.541	285.396	23.0599	9.55284	73.0746	10.5499	3.52066	104.931	214.887	0	0	0.742576	0	0	0	0	3300.71	9188.01	2292.91	304.449	2259.05	2437.77	2737.36	1672.55	10.1212	114.91	246.807	191.967	9.39785	299.289	833.812	70.937	1013.49	159.502	0	0.571976	8.68486	73.17	133.639	10.7437	2388.81	2439.36	7250.97	129.728	3.22369	170.117	83.8591	65.9907	0	0	0	0	0	0	0	0	3299.12	301.559	280.985	669.028	152.015	1097.78	580.883	173.386	158.876	26.4547	5.06885	470.649	2.0473	64.0537	930.84	95.7381	674.96	195.155	0	0	0	0	0	131.68	0	0	0	309.103	308.366	127.527	6500.67	295.631	1086.59	747.043	1526.68	243.375	33.1862	955.727	25.9035	0	11.7647	45.1917	117.523	2.79425	34.211	57.3254	0	0	4.71033	0	29.2578	0	0	0	2407.41	940.351	1143	104.465	0	0	3.30273	49.4166	209.58	0	0	0	0	0	0	0	0	0	5803.58	3962.4	3666.73	2042.17	4318.98	2175.29	228.771	65.5209	1372.06	64.2765	26.7172	122.999	288.181	19.5894	6.06955	60.3327	8.04172	2.50385	92.5765	137.99	0	0	0.720879	0	0	0	0	2615.94	7417.6	1710.39	224.169	1353.73	2268.43	1794.61	1686.82	6.70643	72.2156	249.446	130.188	6.30788	305.195	535.876	42.6796	839.215	116.058	0	0.358778	5.59729	64.685	99.3127	7.0014			M+H-2H2O, M+NH4
7.60_1370.6712m/z		1370.67	489.653	x		SS1386 AD		2	7.60462	0.194483	7.58134e-06	4.39606e-08	Infinity	Lowland_V_Shoot	Upland_V_Root	100 - 9.79	565.632	110.37	98.8434	10.8473	33.2293	33.5023	24.993	6.141	9.98355	145.395	0	0	0	0	0	0	0	0	0	29.8363	36.0892	0	14.1837	6.0121	0	0	0	0	0	0	3.70913	0	0	0	0	0	0	0	0	0	0	0	0	0	0	34.0516	0	7.0793	5.12713	0	0	22.7517	33.0148	0	0	0	0	0	28.1175	0	0	0	0	0	0	0	0	0	0	0	0	0	608.954	3352.49	1129.25	0	0	0	0	0	0	0	0	0	0	0	0	0	0	0	228.958	445.566	361.334	0	0	0	0	0	0	0	0	0	0	0	0	0	0	0	0	0	0	0	0	0	0	0	0	1692.57	319.266	0	0	0	0	0	0	0	0	3.23868	0	0	0	0	0	19.6694	0	0	0	0	0	0	0	97.4333	8.55981	24.9856	19.6989	14.115	4.79456	8.72253	103.755	0	0	0	0	0	0	0	0	0	27.6718	34.6335	0	12.2645	3.60632	0	0	0	0	0	0	3.47009	0	0	0	0	0	0	0	0	0	0	0	0	0	0	30.0777	0	4.14746	5.06702	0	0	20.4302	22.0873	0	0	0	0	0	28.0332	0	0	0	0	0	0	0	0	0	0	0	0	0	431.15	2152.48	727.808	0	0	0	0	0	0	0	0	0	0	0	0	0	0	0	238.603	347.64	276.091	0	0	0	0	0	0	0	0	0	0	0	0	0	0	0	0	0	0	0	0	0	0	0	0	1341.43	257.747	0	0	0	0	0	0	0	0	3.27332	0	0	0	0	0	16.2871	0	0	0	0	0	0	0
6.63_1074.5471m/z		1074.55	509.141	x		SS1386 IF	x	1	6.62647	0.200217	1.71783e-10	1.16167e-12	Infinity	Lowland_R_Root	Upland_V_Shoot	100 - 29 - 4.7 - 0.684	4265.52	89.91	0	0	0	0	0	0	0	0	0	0	0	0	0	0	0	0	0	3.45845	18.9583	0	0	0	0.000552895	0	0	0	0	0	0	8.52223	0	0	0	0	7.19239	0	0	21.8067	0	8.0043	0	0	0	14.2424	0.288447	0.111502	2.80972	0.874655	0.00186461	137.97	0	1.42754	14.3267	0	0	0	8.22352	0	0.0820495	119.489	0	0	5.99614	56.2244	156.047	0	0	4.59503	0	0	0	72.8124	0	16.5723	0	0	18.9628	40.6485	86.3203	35.2356	0	0	41.2798	102.365	59.3288	0	96.8839	18.4524	2.55018	10.0364	0	78.8475	0	0	110.968	122.369	66.7941	54.1266	24.0788	3.76813	156.913	227.506	64.8911	105.348	194.92	3.70672	0	0	9.26639	59.9602	290.711	95.0599	86.9858	0	18.5388	884.779	36.9409	76.094	9.01173	8.81739	106.636	119.01	266.224	943.486	8859.75	129.38	151.362	29.6434	88.4134	30.7965	18.2578	33905.5	78.3111	1.91582	40.449	49.4301	0	48.5007	0	0	0	0	0	0	0	0	0	0	0	0	0	0	0	0	0	0	3.20755	18.1935	0	0	0	0.00054655	0	0	0	0	0	0	7.17426	0	0	0	0	7.33648	0	0	20.8632	0	4.72321	0	0	0	12.5803	0.200857	0.0653243	2.77678	0.668672	0.00114305	123.892	0	0.945991	13.2588	0	0	0	8.19888	0	0.0831564	102.913	0	0	4.54636	40.8885	118.09	0	0	4.1626	0	0	0	46.7495	0	15.729	0	0	16.7253	31.4479	53.0067	31.1315	0	0	36.8265	87.7283	51.915	0	93.5504	17.3197	2.6576	7.83063	0	76.6303	0	0	105.976	100.474	50.9358	55.9648	17.5748	2.26593	158.444	193.266	41.2296	86.9783	148.579	2.63617	0	0	5.80896	59.4052	282.217	73.655	63.9995	0	11.4999	701.221	29.8229	56.7621	6.63544	5.28381	99.2283	78.0226	268.495	625.164	5567.96	130.764	102.651	19.8968	90.1581	19.7924	10.9849	28075.3	56.981	1.43614	25.3721	31.8571	0	36.0428	0	CSID9235505	eriojaposide B	2M+ACN+H	C25H40O11	44.1	23.9	-0.861252	97.9211	http://nonlinear.com/redirect/outbound?p=chemspider&param=9235505
6.63_1350.6372n	1350.64	1351.64	476.809	x		SS1386_1		1	6.62647	0.429	9.68314e-07	5.7852e-09	Infinity	Lowland_R_Root	Lowland_T_Rhizome	100 - 59.8 - 25 - 2.86	13091.2	91.82	60.0318	73.1059	344.716	0	0	0	24.5302	0	0	0	0	6.76478	0	0	31.8408	0	134.075	45.848	103.707	0	0	28.9195	0.393415	0	0	2.40535	0	0	0	0	16.0519	17.3885	10.6379	0	5.9743	0	0	57.2782	9.45321	0	0	0	0	97.8306	0	6.95645	787.688	62.6772	48.3275	328.743	62.1264	48.9707	0	20.8032	0	0	0	0	2.42909	164.866	15.4068	20.013	0	0	3.15515	0	0	0	0	0	142.012	125.072	25.8844	5.80902	6.13293	0	0	0	0	0	0	0	0	13.1118	0	0	0	0	301.261	199.76	251.297	62.1142	241.43	61.9846	0	1.11866	40.8132	0	0	0	0	0	0	0	0	0	0	0	0	0	12.9466	0	0	0	0	901.663	783.46	149.121	2.29666	82.976	111.392	98.5615	468.111	3.85466	16052	0	0	0	0	0	43.9124	104667	55.5505	0	6.73142	0	0	0	0	59.1754	57.6894	259.197	0	0	0	21.4318	0	0	0	0	6.74286	0	0	31.8796	0	87.6244	42.5219	99.5236	0	0	17.3472	0.3889	0	0	2.14941	0	0	0	0	11.2401	16.055	10.4133	0	6.09399	0	0	54.7998	6.18396	0	0	0	0	86.4135	0	4.07549	778.453	47.9166	29.6257	295.199	41.5634	32.4516	0	16.1447	0	0	0	0	2.46186	141.995	12.2188	15.3491	0	0	2.3877	0	0	0	0	0	100.547	80.3032	16.6826	5.51343	5.01025	0	0	0	0	0	0	0	0	11.237	0	0	0	0	313.951	155.857	192.013	60.3675	171.69	40.5323	0	0.918505	31.1233	0	0	0	0	0	0	0	0	0	0	0	0	0	12.5684	0	0	0	0	714.603	632.498	111.236	1.69105	49.7233	103.654	64.6167	472.105	2.55414	10087.9	0	0	0	0	0	26.4201	86669.1	40.4199	0	4.22235	0	0	0	0			M+H, M+NH4, M+CH3OH+H
7.60_1368.6491n	1368.65	1386.68	492.523	x		SS1386_2	x	1	7.60462	0.463333	3.24403e-11	2.25547e-13	Infinity	Lowland_V_Shoot	Lowland_V_Root	100 - 70 - 26 - 6.34 - 2.77 - 0.804 - 0.101	127159	48.22	38467.4	11171.9	16883.2	32356.9	24175.1	8452.65	9314.33	57635.2	108.219	96.0955	209.197	425.348	2098.29	0	75.1393	18.5806	4248.88	16267.5	17316.5	2709.53	12441.7	11336.5	3632.59	2169.52	2757.94	367.352	9.26914	211.513	1513.26	497.322	997.919	82.9575	6.39466	2.99475	280.614	126.933	20.1537	1830.21	606.104	14.9299	0	0	0	13085.1	8969.04	10175.8	7318.1	3118.59	4835.67	14447.9	12684.8	3885.38	46.2168	29.0026	45.1991	0	980.602	1.29901	5.32638	15.083	14.6586	104.591	76.6152	120.603	3291.25	54.4203	117.834	0	160.737	11.139	200571	644755	299073	0	0	0	10.111	20.8551	0	0	0	0	0	0	0	0	0	0	68512	151152	133064	0	0	0	0.784756	0	29.242	142.237	4105.66	523.374	162.882	392.289	27.4255	119.937	369.419	11.5778	707.863	1580.8	0	0	0	0	0	0	0	376281	117829	18.249	0	0	0	0	36.3253	5056.02	305.467	3420.78	906.093	265.359	1117.18	508.118	150.816	2730.17	12.8337	0	0	0	0	0	0	37918.7	8816	12694.7	19025.4	13653.1	6599.36	8137.84	41128.7	77.9891	60.2617	128.848	423.97	1468.48	0	75.2309	16.9202	2776.85	15087.4	16618	2456.12	10758.2	6800.16	3590.9	1565.14	1615.45	328.265	5.89181	128.28	1415.73	418.66	698.775	76.5954	6.25967	2.15134	286.236	78.393	12.3719	1751.01	396.492	8.80987	0	0	0	11558	6245.5	5961.54	7232.31	2384.15	2964.36	12973.7	8486.31	2574.74	42.7717	22.508	29.7058	0	977.663	0.934588	5.39825	12.9906	11.6254	80.2167	58.0907	87.7071	2490.69	39.3704	81.7404	0	143.449	6.44436	142008	413967	192754	0	0	0	8.91797	16.1346	0	0	0	0	0	0	0	0	0	0	71398	117932	101673	0	0	0	0.749448	0	22.2994	147.068	2996.67	314.726	164.471	333.249	17.4252	99.0239	281.593	8.23401	624.52	1015.12	0	0	0	0	0	0	0	298217	95125	13.6128	0	0	0	0	36.6352	3350.17	191.972	3457.35	614.495	178.11	1139.22	326.558	90.7394	2260.7	9.33813	0	0	0	0	0	0			M+H-H2O, M+NH4, M+K
6.23_1384.6439n	1384.64	1367.64	468.373	x		SS1402	x	1	6.22603	0.165883	0	0	850.083	Upland_V_Root	Lowland_V_Shoot	100 - 65.4 - 42.9 - 17.6 - 2.72	3253.46	33.62	0	0	9.61096	0	0	97.2923	13.6893	7.76475	2261.97	4133.25	1892.82	2683.16	2779.41	3710.77	5254.54	3311.79	8.85285	133.622	74.7928	62.4065	33.6596	0	37.1904	0	0	861.611	959.607	476.794	1481.91	1355.73	372.228	2314.52	617.087	878.211	1933.34	2110.11	2458.09	5307.8	2287.52	1026	2748.48	5631.69	1499.23	409.442	50.6273	104.27	200.912	59.8795	10.8537	45.6998	9.17952	67.6773	794.042	1242.75	192.691	24.6669	1031.13	655.114	55.6019	2172.75	1074.29	7328.43	2358.26	3137.88	2542.04	3010.09	790.416	1094.22	3406.74	389.099	0	0	0	0	0	0	0	34.4451	0	20.0165	5.01783	9.3484	172.772	247.218	238.829	58.4487	16.981	856.749	0	25.7174	7.71111	14.3606	0	0	982.92	183.756	18.7229	6.68466	37.8575	0	106.099	547.322	0	10.3961	143.494	10.7589	332.466	481.863	11.6413	808.656	2104.4	228.459	151.627	135.175	513.03	402.731	95.5789	108.334	0	30.8651	75.8267	118.19	303.81	205.221	0	73.5691	1055.61	6.59624	294.297	26.4825	177.848	417.348	1013.94	477.44	640.741	348.593	430.641	647.354	780.868	0	0	7.22662	0	0	75.9605	11.9602	5.54095	1630.11	2591.97	1165.82	2674.47	1945.16	3443.26	5260.95	3015.86	5.78577	123.928	71.7759	56.5699	29.1051	0	36.7636	0	0	769.933	609.962	289.17	1386.41	1141.29	260.646	2137.01	604.061	630.883	1972.08	1303.19	1508.97	5078.14	1496.42	605.428	2612.58	3853.67	876.012	361.659	35.2538	61.0873	198.556	45.7777	6.6535	41.0367	6.14122	44.848	734.851	964.46	126.641	25.5735	1028.04	471.331	56.3521	1871.34	851.999	5620.59	1788.07	2281.98	1923.71	2177.65	548.306	991.245	3040.33	225.109	0	0	0	0	0	0	0	26.6486	0	17.6851	3.14679	5.8125	154.133	211.869	208.985	55.3367	16.3967	804.157	0	20.0652	5.89197	13.9568	0	0	938.696	150.877	14.2777	6.91168	27.6317	0	107.134	464.95	0	8.58337	109.379	7.65161	293.322	309.43	7.29773	801.171	2042.91	177.016	111.559	90.0168	318.242	319.18	77.1621	80.8115	0	18.4959	70.5593	77.4852	306.402	135.982	0	74.3558	715.894	4.42743	300.104	17.0198	107.003	345.583	737.769	357.898	401.912	224.664	380.702	481.075	508.872			M+H-H2O, M+K
7.50_1398.6598n	1398.66	1416.69	489.223	x		SS1416_2	x	1	7.50165	1.49298	1.21014e-13	9.3545e-16	1302.88	Upland_V_Shoot	Lowland_V_Root	100 - 72 - 25.2 - 6.16 - 0.959 - 0.158	187547	36.94	322226	149278	181366	262334	219724	98912	127723	138810	329.067	262.436	29.1027	373.867	448.914	556.896	951.312	196.683	77125.7	193584	182515	49208	145637	133341	57118.4	44477.8	60555.7	6262.58	400.53	5856.32	23654.1	10406.4	26299.8	3019.64	795.236	610.374	231.003	105.889	179.278	1123.51	113.177	535.67	163.353	263.958	56.5505	129122	117910	131758	101809	49349.8	84396.7	178349	149085	63668.7	196.832	842.712	688.168	120.423	7227.54	379.012	305.98	2419.57	656.501	851.971	94.8608	134.53	700.984	278.762	229.174	37.5874	471.617	17.7061	132664	457147	230095	104.68	3.01708	0	69.2894	23.4668	33.0848	0	167.646	9.03761	80.5137	201.788	166.612	96.3499	126.143	447.435	36549.8	87486.6	81583.3	7.01238	0	0	131.009	0	61.3317	382.661	2727.22	270.415	546.413	805.351	51.8009	134.242	554.687	66.2525	558.029	748.577	36.8508	306.877	1256.14	42.0721	45.6815	0	125.603	256280	76068.7	40.85	0	0	23.0691	2.90968	150.534	7067.59	70795.2	8960.4	1405.56	428.412	2214.51	851.085	366.439	267979	931.181	20.5035	160.777	40.9022	54.6441	24.6904	263.572	317630	117798	136372	154249	124091	77225	111590	99055.3	237.145	164.574	17.9249	372.656	314.171	516.749	952.473	179.108	50405.4	179540	175153	44605.8	125931	79983.7	56462.9	32087.3	35470.2	5596.23	254.592	3551.79	22129.7	8760.41	18416	2788.06	778.449	438.476	235.631	65.3963	110.055	1074.9	74.0364	316.09	155.276	180.622	33.0429	114053	82105.6	77191.6	100615	37727.8	51736.8	160151	99739.8	42191.6	182.159	654.001	452.279	124.849	7205.89	272.685	310.108	2083.92	520.657	653.426	71.9247	97.8354	530.477	201.67	158.977	34.0502	420.892	10.2437	93928.6	293513	148297	99.3535	2.46478	0	61.1136	18.1552	20.3163	0	105.135	5.61926	71.8278	172.934	145.792	91.2198	121.803	419.969	38089.4	68258.9	62336.8	6.81519	0	0	125.114	0	46.7703	395.657	1990.56	162.612	551.745	684.145	32.9125	110.834	422.814	47.1179	492.327	480.701	23.1012	304.036	1219.44	32.5986	33.61	0	77.9137	203112	61411.2	30.4719	0	0	21.4666	1.90758	151.819	4683.06	44491.6	9056.21	953.221	287.552	2258.21	546.977	220.47	221898	677.549	15.3698	100.849	26.361	48.3074	18.3484	171.763			M+H-H2O, M+NH4
5.68_1400.6393n	1400.64	1418.67	474.459	x		SS1418	x	1	5.6769	0.4805	0	0	15083	Upland_V_Root	Upland_V_Shoot	100 - 67.4 - 29.7 - 8.08 - 1.61 - 0.362	71592.6	53.32	13.7373	0	0	0	24.2353	0	0	0	117187	87666.7	22138.5	69780	47525.1	117801	88275.4	22366.6	0	33.0915	48.6509	9.13782	0	24.1728	25.5641	1.73277	0	42043	26311.7	19696.1	26169.9	55055.8	5070.61	18927.3	8630.25	15601.9	22690.7	27777.4	23943.5	90625.2	54211.4	18405.3	20500.8	30562.2	13243	23.4375	0	0	67.4595	1.91862	1.6778	0	0	10.0843	28517.5	36031.4	7240.73	1862.64	20604	13988.5	5377.75	49768.3	19375.2	76520.2	13980.8	43992.2	87731.2	87979.4	24348	15464.8	51094.7	17358.8	0	0	0	175.54	15.5624	28.3784	22.1857	12.0994	8.72039	24.7777	37.9207	46.4836	253.032	427.229	136.447	68.5981	0	2903.41	19.1583	5.87782	36.4734	8.4732	0	0	79.3354	17.5871	0	82.2538	163.633	0	124.873	3139.59	31.7402	0.358506	463.898	0	346.27	0	12.7453	235.699	4567.89	74.5368	0	0	1212.46	242.038	4.14439	0.444002	0	0	145.022	0	90.7193	12.0167	0	148.065	674.326	40.689	93.4289	8.53092	17.2842	206.926	102.186	4.50082	113.861	19.326	16.9758	73.0894	1520.91	13.5413	0	0	0	13.6871	0	0	0	84452.1	54975.9	13635.6	69553.9	33260.3	109309	88383.1	20368	0	30.6908	46.6884	8.2832	0	14.4999	25.2707	1.25006	0	37569.5	16724.7	11945.5	24483.3	46347.5	3550.61	17475.7	8448.08	11208	23145.3	17155.1	14698.4	86704	35463.2	10860.7	19487.2	20913.2	7737.99	20.7023	0	0	66.6686	1.46678	1.02853	0	0	6.68258	26391.7	27962.7	4758.76	1931.1	20542.3	10064.2	5450.3	42864.3	15366	58687.8	10600.4	31992.8	66391.5	63648.7	16890	14009.4	45599.2	10042.7	0	0	0	166.608	12.7136	17.3926	19.5679	9.36072	5.35492	21.8917	23.7809	28.9019	225.734	366.141	119.396	64.9457	0	2725.18	19.9653	4.586	27.8689	8.23492	0	0	75.7658	14.4404	0	85.0472	119.433	0	126.092	2667.08	20.1666	0.295994	353.61	0	305.501	0	7.98985	233.517	4434.42	57.7531	0	0	752.112	191.824	3.34582	0.331201	0	0	134.948	0	91.4933	7.9624	0	149.648	457.315	27.3106	95.2726	5.48267	10.3991	171.344	74.3527	3.3739	71.4206	12.4554	15.0072	54.3157	991.14			M+H-H2O, M+NH4, M+K
7.34_1432.6875m/z		1432.69	479.853	x		SS1432 _2	x	1	7.33577	0.165883	0	0	Infinity	Lowland_R_Shoot	Upland_V_Root	100 - 67.2 - 22.8 - 5.47	12500.3	54.59	6221.57	2430.5	2899.27	5912.62	9757.32	3715.67	12428.6	8748.73	0	0	0	0	0	0	0	0	1987.91	5678.81	5505.62	13654.3	22526.4	2129.92	15211.5	9821.99	1794.71	539.009	0	406.969	1517.33	4069.81	1022.72	49.4036	448.428	56.9705	0	0	0	0	0	0	0	0	0	15710.1	4403.91	10006.5	12589.5	4055.81	8670.53	27793.7	18501.1	8049.46	0	126.495	33.4237	0	130.426	13.2901	374.262	10.0515	0	0	0	0	0	0	0	0	0	0	465.671	17288.9	1291.46	0	0	0	0	0	0	0	0	0	0	0	0	0	0	0	29.6239	4797.2	548.925	0	0	0	0	0	0	0	0	0	0	0	0	0	0	0	0	0	0	0	0	0	0	0	0	8779.71	91220	0	0	0	0	0	2.83138	35.6399	32.2202	0	0	0	0	0	0	82.8871	0	0	0	0	0	0	0	6132.81	1917.96	2180.01	3476.54	5510.52	2900.99	10858.7	6243.13	0	0	0	0	0	0	0	0	1299.19	5266.83	5283.53	12377.3	19478.4	1277.62	15036.9	7085.81	1051.24	481.657	0	246.822	1419.54	3426.08	716.141	45.6148	438.962	40.9261	0	0	0	0	0	0	0	0	0	13876.7	3066.62	5862.39	12441.9	3100.66	5315.2	24957.7	12377.5	5334.17	0	98.1684	21.9667	0	130.036	9.56171	379.312	8.6571	0	0	0	0	0	0	0	0	0	0	329.703	11100.4	832.354	0	0	0	0	0	0	0	0	0	0	0	0	0	0	0	30.8717	3742.87	419.427	0	0	0	0	0	0	0	0	0	0	0	0	0	0	0	0	0	0	0	0	0	0	0	0	6958.26	73643.1	0	0	0	0	0	2.85553	23.6154	20.249	0	0	0	0	0	0	68.6342	0	0	0	0	0	0	0
6.81_1414.6530n	1414.65	1432.69	479.383	x		SS1432_1	x	1	6.8095	0.348933	0	0	Infinity	Lowland_V_Shoot	Upland_V_Root	100 - 67.8 - 24 - 5.06 - 0.768	14453.8	59.58	1077.23	203.52	367.966	316.303	649.017	169.548	99.5787	1129.64	0	0	0	0	0	0	0	0	191.559	1322.18	1174.66	5.32209	77.3069	47.3301	107.075	35.2804	0	397.506	15.0497	132.057	535.724	0	0	40.0217	0	0	0	0	0	0	0	0	0	0	0	2937.87	1565.61	164.316	231.485	73.264	10.3702	2659.36	157.888	127.842	8.23232	46.473	44.0607	0	52.2662	0	0	0	0	0	0	0	0	0	0	0	4.78238	0	37925.5	91844	131.21	98.0836	11.6343	62.7153	10.9081	0	0	0	0	0	0	0	0	0	0	0	3661.54	4313.31	2472.6	49.583	0.108473	0	0	73.3134	274.212	554.301	137.369	295.782	583.044	769.302	358.464	393.429	847.945	72.4265	0	0	0	0	22.2794	0	0	0	0	55495.4	4060.36	8.44583	0	0	5.83714	6.24578	107.448	4604.99	8.18211	14258.8	979.603	1274.21	2406.24	919.404	126.753	226.544	0	0	0	0	0	0	0	1061.86	160.602	276.679	185.982	366.537	132.374	87.001	806.119	0	0	0	0	0	0	0	0	125.193	1226.26	1127.28	4.82434	66.8465	28.3907	105.847	25.4521	0	355.211	9.56616	80.0912	501.199	0	0	36.9524	0	0	0	0	0	0	0	0	0	0	0	2595.01	1090.19	96.2659	228.771	56.0102	6.35716	2388.01	105.629	84.7172	7.61865	36.0662	28.9576	0	52.1096	0	0	0	0	0	0	0	0	0	0	0	4.26801	0	26851.9	58968.8	84.5653	93.0927	9.50458	38.437	9.62097	0	0	0	0	0	0	0	0	0	0	0	3815.78	3365.34	1889.29	48.1887	0.0771393	0	0	60.1959	209.108	573.126	100.264	177.866	588.733	653.521	227.756	324.827	646.352	51.5087	0	0	0	0	21.6285	0	0	0	0	43982.3	3277.99	6.30014	0	0	5.43166	4.09472	108.364	3051.32	5.14209	14411.3	664.348	855.255	2453.72	590.884	76.2615	187.588	0	0	0	0	0	0	0			M+NH4, M+K
8.77_738.4165n	738.416	756.45	595.292			SS756_1	x	1	8.7658	0.61205	0	0	15129.2	Upland_R_Root	Lowland_V_Shoot	100 - 38.2 - 8.37 - 0.886 - 0.0802	31152.5	74.65	3.34333	247.284	2.64263	0	0	4.8732	0.804571	0	179.142	71.7789	51.5563	231.438	145.642	56.4021	6884.87	3584.6	56.2102	0.0609598	4.65853	0	2.02007	0	0	0	0	4488.64	23278.5	88.2406	1914.47	304.961	117.282	2221.41	299.538	1043.66	868.358	2027.61	16242.6	2127.84	321.089	296.173	694.301	3644.93	837.053	248.519	81.7776	1.52577	0	0	0	0	324.11	0	109.463	120.632	277.698	2412.72	177.642	88.968	29476.4	49754.8	62939.2	26.692	80.9003	468.785	1633.1	503.652	1262.1	70102.3	75645	130650	4.17859	0	0	14.3533	0	0	0	0	0	22.6526	28.3668	12.6887	347.097	332.094	3.18634	97.1041	43.2335	94.854	0	35.7304	24.3381	6.57949	0	88.3404	0	0.152995	0	37.8242	23.0943	3.59294	70.4946	68.7827	11.0553	77.2429	200.991	75.7743	17.8124	18.5036	4.72423	198.575	219.845	108.229	184.232	81.4922	231.067	37.346	12.6281	0	0	0	13.8933	0	18.5612	20.7837	6.92786	493.766	551.156	286.579	708.701	204.45	438.603	97.3689	49.2279	795.039	170.654	728.423	1208.64	411.205	251.857	3.29563	195.137	1.98703	0	0	3.80473	0.702946	0	129.101	45.0127	31.7546	230.688	101.927	52.336	6893.27	3264.28	36.7361	0.0565374	4.47061	0	1.74674	0	0	0	0	4011.04	14796.7	53.5169	1791.09	256.725	82.125	2051.05	293.215	749.737	885.756	1252.24	9971	2035.77	210.046	174.767	659.97	2494.16	489.097	219.516	56.945	0.893881	0	0	0	0	216.834	0	101.303	93.6185	182.509	2501.39	177.11	64.0092	29874.1	42852.6	49915.7	20.4716	61.3398	340.918	1235.87	364.367	875.51	63505.1	67508.9	75586.3	2.95852	0	0	13.6229	0	0	0	0	0	20.014	17.7894	7.88937	309.652	284.608	2.78818	91.9339	41.7459	89.0314	0	27.8776	18.5964	6.39447	0	57.7667	0	0.12562	0	39.1088	16.8562	2.16058	71.1824	58.4309	7.02417	63.7741	153.207	53.8897	15.7152	11.8822	2.96155	196.737	213.421	83.8588	135.548	54.2679	143.335	29.5981	10.1948	0	0	0	12.9282	0	18.7196	13.7715	4.35385	499.046	373.784	192.353	722.686	131.397	263.888	80.6257	35.8194	595.976	107.045	469.46	1068.48	305.583	164.129			M+NH4, M+K
9.43_756.4503m/z		756.45	595.257			SS756_2		1	9.42933	0.348933	2.55351e-15	2.1398e-17	65727.3	Lowland_T_Root	Upland_R_Shoot	100 - 37.1 - 7.2	21121	40.7	27.7909	0.760537	48.1932	3.93032	89.1825	44.9321	17.3191	0	248.626	93.8286	329.218	1855.94	345.437	309.746	3073.24	1212.14	1.72121	28.9279	25.9858	22.789	0	0	63.9076	13.4171	0	2513.97	2892.04	528.96	441.834	465.563	695.007	839.441	493.447	651.909	806.221	691.538	1561.97	1451.07	748.383	544.463	1839.51	1613.97	1329.07	1.5401	0.990351	0	0	0	0	0	0.361635	0	675.13	635.917	162.138	369.554	1234.38	70.6107	3031.54	6001.06	9911.98	322.872	142.304	382.792	6336.98	768.124	960.826	8951.38	11185	13069.5	0	0	0	0	0	0	0	146.27	1582.99	45.2676	317.794	617.987	1.79678	0.62868	0	1009.69	784.567	1686.5	0	0	0	0	0	0.207807	66.4753	129.035	82.0521	2111.99	755.421	25.7732	15.0845	0	0	20255.4	40516.9	30447.8	950.787	25.9619	5270.15	13.2317	3.54049	0	56705.8	30574.4	96545.2	6.46487	0	0	0.0424555	0	0	0	2.91858	83.1397	134.354	117.457	33.6167	9.21322	8863.96	7986.12	809.713	748.385	793.112	24.4954	0	20.0806	1452.19	14261.2	91394.1	27.3944	0.600155	36.2372	2.31097	50.3666	35.0805	15.1315	0	179.175	58.8401	202.772	1849.93	241.753	287.416	3076.99	1103.82	1.1249	26.8293	24.9376	20.6577	0	0	63.1742	9.67941	0	2246.48	1838.29	320.808	413.359	391.925	486.667	775.063	483.031	468.314	822.374	427.089	958.863	1388.28	489.566	321.279	1748.55	1104.41	776.589	1.36037	0.689621	0	0	0	0	0	0.241938	0	624.804	493.514	106.56	383.136	1230.68	50.8018	3072.44	5168.57	7860.97	247.629	107.897	278.381	4795.58	555.699	666.519	8108.98	9981.95	7561.2	0	0	0	0	0	0	0	113.162	972.067	39.995	199.295	384.242	1.60294	0.538786	0	955.934	757.572	1582.98	0	0	0	0	0	0.135887	63.4843	105.948	62.5712	2183.72	551.371	15.4985	15.2317	0	0	16723.5	30884.3	21654	838.843	16.6715	3303.78	13.1093	3.43704	0	41721.1	20360.3	59888.8	5.12366	0	0	0.0312604	0	0	0	2.94348	55.0893	84.4357	118.713	22.7982	6.18396	9038.88	5132.53	487.168	619.696	577.087	18.3622	0	12.9417	1283.79	10598.1	59559.3
7.17_767.4188m/z		767.419	545.7	x		SS802	x	1	7.16987	0.29745	0	0	Infinity	Upland_V_Shoot	Lowland_V_Shoot	100 - 34.6 - 6.28 - 0.905 - 0.0461	5385.5	65.55	8398.67	7519.99	8896.15	7152.61	6358.04	4630.79	114.274	13.49	0	0	0	15.5601	0	0	21.6716	0	5693.76	4819.11	6873.37	431.744	0	3819.24	9568.53	8902.82	110.054	2818.93	3585.36	1364.57	5.31557	210.178	3690.52	104.345	3744.73	2321.38	0	2.50917	0	0	4.8551e-06	21.9289	0	0	0	17860.9	7604.97	4378.55	0.198	156.423	79.4761	6.59363	1652.63	0	2372.62	2224.56	818.04	37.9705	809.296	0	5.21926	0	567.312	0	0	0.0267364	49.5341	1.17224	0	0	0.585728	0	0	0	0	0	0	0	0	0	0	0	0	0	0	0	0	0	0	0	0	0	0	6.84942	0.309918	0	0	0	3.94826	10.2752	0	0	0	0	0	0	98.2	0	0	0	0	3.12247	7.3501	4.47609	0	0	0	1.35818	0	29.6692	0.00138042	0	2.58054	0	0.00594926	0	0	0	47.058	0	6.67692	71.895	0	0	4.51294	38.2143	12.0944	24.7752	49.743	11.3198	4.35078	8278.86	5934.18	6689.15	4205.64	3590.75	3615.47	99.8404	9.6265	0	0	0	15.5097	0	0	21.6981	0	3721.15	4469.51	6596.11	391.365	0	2290.95	9458.72	6422.69	64.4637	2518.99	2278.99	827.596	4.973	176.934	2584.22	96.343	3665.68	1667.62	0	1.54964	0	0	3.17604e-06	12.9399	0	0	0	15776.5	5295.64	2565.21	0.195678	119.585	48.7204	5.92084	1105.64	0	2195.76	1726.4	537.633	39.366	806.871	0	5.28967	0	449.922	0	0	0.0194437	37.4854	0.848059	0	0	0.52273	0	0	0	0	0	0	0	0	0	0	0	0	0	0	0	0	0	0	0	0	0	0	6.65681	0.220394	0	0	0	3.01086	10.6241	0	0	0	0	0	0	74.8538	0	0	0	0	3.09357	7.13535	3.4682	0	0	0	1.07641	0	22.1316	0.00101642	0	2.40128	0	0.00600002	0	0	0	31.9138	0	6.80869	46.2056	0	0	3.28372	28.6462	7.58633	15.9673	43.9747	8.41223	2.8353
10.36_854.4626n	854.463	872.496	568.976			SS872	x	1	10.356	0.394683	0	0	2493.03	Lowland_R_Root	Lowland_R_Shoot	100 - 40.6 - 0.582 - 0.0783	36302.1	55.15	159.513	64.7835	309.732	17.4283	210.249	55.4678	32.9655	53.6405	37639.4	32407.7	22096.9	39224.2	13157.8	15406.3	8496.15	11059.1	0	348.565	94.483	14.508	61.2256	116.62	70.4522	0	7.03257	14552	19355.6	2101.37	3819.12	3763.55	2967.1	2444.65	667.753	1186.02	13845	12919.3	16336.3	18912.7	19761.7	23043.6	3888.78	3213.71	2991.87	697.494	344.199	418.891	3.17019	0	0	28.4663	0	0	11360.3	6245.71	3248.74	5562.01	10405.5	5005.75	1152.79	16693.1	12615.4	11071.9	12778.6	27501.7	41181.9	40747.8	16021.9	11662.4	30354.5	12115.6	31.4392	70.7263	23.5351	416.361	161.001	18.7212	46.3986	175.497	123.688	8740.86	1531	19259.5	4375.97	22065.1	1074.23	2426.63	5587.39	2202.55	0	168.431	170.83	1.76939	4.69429	0	0	0	11.2873	752.992	3092.69	425.116	6739.14	6150.41	1574.09	1456.27	697.665	1328.61	4553.83	3386.61	2015.25	31070.7	23110.6	35453.7	10344	7826.08	2460.88	55.5486	0	13.6209	0	0	0	0	47.3217	1528.85	489.048	15523.6	36449.6	48810.3	20667	3456.32	12373.8	1848.88	11825.3	101380	40321.9	61462.6	22215.1	12355.3	39007.8	157.238	51.122	232.892	10.2476	118.74	43.3062	28.8016	38.2781	27125.2	20322.9	13609.9	39097.1	9208.44	14295.7	8506.51	10070.9	0	323.278	90.6718	13.1511	52.9411	69.9541	69.6437	0	4.11929	13003.7	12303.1	1274.46	3573	3168.26	2077.66	2257.16	653.658	852.004	14122.3	7978.88	10028.5	18094.3	12927.4	13597.7	3696.49	2199.09	1748.17	616.094	239.68	245.41	3.13303	0	0	25.5617	0	0	10513.4	4847.09	2135.14	5766.43	10374.3	3601.45	1168.34	14377.4	10005	8491.64	9688.94	20000.3	31164.8	29479	11114.3	10564.9	27089.7	7009.34	22.2595	45.4101	15.1685	395.175	131.528	11.4738	40.9239	135.774	75.953	7722.75	960.122	11974.9	3903.88	18910.1	939.996	2297.42	5395.14	2067.35	0	131.413	130.529	1.71964	3.33829	0	0	0	8.60742	778.565	2257.31	255.64	6804.9	5224.77	1000.12	1202.34	531.801	944.889	4017.67	2174.72	1263.33	30783.1	22435.4	27470.5	7610.55	5211.6	1526.53	44.0244	0	10.1604	0	0	0	0	47.7255	1013.03	307.345	15689.6	24719.4	32761.7	21074.8	2221.31	7444.75	1530.96	8604.35	75996.2	25292.3	39611.9	19638.9	9181.73	25420.4			M+NH4, M+K
8.85_856.4417n	856.442	874.476	543.777	x		SS874_2	x	1	8.84587	0.829417	2.13163e-14	1.70566e-16	178177	Upland_V_Shoot	Lowland_V_Root	100 - 44.9 - 11.7 - 1.71 - 0.151	107813	78.7	199870	57258.1	230176	113224	137104	124766	8.10127	100.03	1504.53	3081.15	4318.38	1660.03	7.52907	1590.08	2.03082	134.017	58807.7	87846.4	160993	10493.8	0	19293.3	140.297	73.0786	379.572	69325.5	35078.3	20762.1	560.99	6894.81	49159.2	2973.12	1489.33	1690.6	3001.9	585.445	12.4303	32.2517	26.2123	513.915	1625.67	2399.4	632.166	79803.9	57210.9	40293.9	8.97571	64.4121	453.408	0	57.925	0	95588.8	46273.1	43062.6	121.586	65320.2	2647.77	81.8976	3157.07	15545.2	5780.61	14031.6	10392.8	3636	2755.2	258.052	374.847	573.583	809.166	37.604	0	0	0	0	6.48971	0	0	0	5.44581	0	0	0	0	0	0	0	0	0	0	0	0	0	0	62.7608	73.5201	117.908	0	0	0	0	0	0	70.4367	261022	608.63	0	0	0	0	6.89107	0	7362.91	6091.04	765045	53.1865	0	0	6.0614	0	0	0	36.8558	0	0	0	0	0	7.16894	63211.8	0	0	0	0	0	0	0	118855	0	197019	45183.5	173072	66574.1	77430.6	97410.5	7.078	71.3816	1084.25	1932.2	2659.78	1654.65	5.2692	1475.45	2.03329	122.041	38433.7	81473.5	154499	9512.38	0	11572.9	138.687	52.7205	222.332	61949.1	22297.1	12592	524.836	5804.25	34422.9	2745.1	1457.9	1214.48	3062.04	361.567	7.63071	30.8562	17.1472	303.253	1545.29	1641.87	369.38	70490.5	39838.2	23606.5	8.87048	49.243	277.948	0	38.7526	0	88463.3	35911	28301.6	126.055	65124.5	1904.98	83.0025	2719.11	12328.6	4433.48	10639	7558.08	2751.58	1993.25	179.009	339.571	511.891	468.134	26.6243	0	0	0	0	3.97742	0	0	0	4.81149	0	0	0	0	0	0	0	0	0	0	0	0	0	0	59.937	60.3656	89.914	0	0	0	0	0	0	58.1547	198966	432.85	0	0	0	0	6.68973	0	5417.24	4056.19	474572	42.1524	0	0	4.46307	0	0	0	37.1703	0	0	0	0	0	7.31041	40625.1	0	0	0	0	0	0	0	88325.8	0			M+NH4, M+K
8.85_431.3145m/z		431.314	729.127			SS874_2 IF	x	1	8.84587	1.06395	0	0	4981.02	Upland_V_Shoot	Lowland_R_Shoot	100 - 22.5 - 2 - 0.101	3344.2	70.57	7419.03	1462.33	8163.76	2782.43	3543.35	3382.73	0	0	620.14	246.388	347.938	914.609	7.86764	213.731	825.897	141.879	1502.12	2430.57	4981.37	240.208	0	366.434	6.08092	0	0	3370.69	2110.86	503.569	163.485	217.171	1353.48	311.099	222.071	224.691	686.29	703.426	675.815	368.446	25.8806	119.531	254.196	512.488	107.716	2575.3	1472.19	662.488	0	0	0	0	0	0	4983.35	1454.87	1796.97	547.74	2709.24	710.514	1732.04	2822.14	7243.33	367.785	733.603	2475.99	4171.06	2336.26	604.25	3931.11	4097.83	6924.4	0	0	0	14.827	0	0	2.64397	10.6189	12.6513	73.472	76.4118	32.8624	99.413	579.972	12.3842	230.782	121.048	207.5	0.0120463	0	0	1.09581	0	0	0.001784	7.8352	0	225.362	101.807	30.6956	154.053	136.286	23.8085	131.308	7913.9	299.395	75.5682	42.6579	166.216	221.515	202.832	185.93	396.064	183.269	27109	0	0	0	0	0	0.0232951	0	5.34782	9.41375	8.77007	827.247	395.632	446.675	494.546	2896.92	772.363	24.2665	48.0083	466.848	27.4269	462.142	1664.56	5039.05	47.7318	7313.19	1153.96	6138.45	1636.03	2001.14	2641.05	0	0	446.91	154.51	214.302	911.645	5.50614	198.323	826.904	129.201	981.71	2254.24	4780.43	217.742	0	219.803	6.01114	0	0	3012.04	1341.74	305.408	152.949	182.821	947.749	287.241	217.383	161.412	700.039	434.431	414.869	352.504	16.9302	70.5332	241.627	350.686	62.9391	2274.75	1025.15	388.123	0	0	0	0	0	0	4611.88	1129.08	1181.01	567.871	2701.12	511.189	1755.4	2430.64	5744.53	282.076	556.228	1800.64	3156.5	1690.17	419.164	3561.16	3657.08	4006.04	0	0	0	14.0725	0	0	2.33199	8.21536	7.76877	64.9141	47.9195	20.4327	88.6882	497.043	10.8367	218.495	116.883	194.763	0.0125537	0	0	1.06499	0	0	0.00170373	6.43329	0	233.015	74.3078	18.4585	155.556	115.775	15.1271	108.412	6032.43	212.926	66.6709	27.3929	104.198	219.464	196.905	144.064	291.403	122.044	16816.2	0	0	0	0	0	0.0216769	0	5.39344	6.23765	5.5116	836.092	268.31	299.81	504.305	1861.8	464.697	20.0937	34.932	349.958	17.2038	297.845	1471.53	3744.73	31.1056
6.19_884.4728n	884.473	885.48	542.116	x		SS885	x	1	6.19172	0.531967	0	0	499.873	Lowland_R_Root	Upland_V_Root	100 - 49.4 - 14 - 2.5 - 0.269 - 1.59 - 0.616	599268	25.44	54181.1	56891.2	77174.8	35781	49427.8	64691.7	48080.9	38622.8	794.354	883.077	741.498	2263.27	846.465	1431.22	899.573	1731.28	45444.2	61409	85306.8	63552.8	87093.3	53106.5	277406	203689	58701.3	20199.8	9029.29	7056.01	17071.4	21146.1	25887.1	28978.4	61185.2	22224	1891.7	925.143	715.291	6105.19	929.73	6845.38	1030.1	690.072	318.303	302485	133278	197901	33385.6	79605.3	18737.2	92759.8	44191.7	131989	10612.7	14126.2	5059.52	4223.93	20069.7	4895.67	10379.5	17451.1	17700.6	1263.61	1011.03	886.068	13465.7	2284.02	3850.38	2314.27	1616.99	234.749	34042.5	22431.2	51819.1	69339.3	62841.8	48843.5	46339.6	85216.6	68285.2	105844	41198.2	148680	82684.1	82838.7	101033	37982.4	57593.6	15503.5	12153.2	49752.7	31025.5	291837	91313.2	73495.8	157420	144874	161667	24639.8	59849.3	22006.6	112861	168558	92925	103590	73028.1	126704	70397.6	130954	39497.6	368961	422228	361022	218474	313415	46134.9	129465	118083	183591	68382.1	166195	203901	385077	201998	319568	66746.1	174983	721075	310503	223082	119609	193210	134513	608254	964902	629058	998253	225314	464942	768911	53408.2	44894	58028.9	21038.7	27914.8	50507.7	42007.8	27561.4	572.459	553.779	456.703	2255.93	592.396	1328.05	900.67	1576.58	29700	56954	81865.7	57609	75308.7	31855.6	274222	146946	34384	18050.5	5739.35	4279.39	15971.2	17801.4	18127	26756	59893.6	15965.2	1929.6	571.362	439.103	5841.02	608.197	4039.35	979.169	472.204	185.987	267184	92806.5	115942	32994.2	60858.1	11486.2	83294.9	29564.9	87465.7	9821.56	10962.9	3325.23	4379.17	20009.6	3522.26	10519.6	15030.2	14038	969.135	766.577	644.382	10190.3	1652.37	2670.99	2096.48	1443.08	135.812	24102.7	14402	33397.7	65811	51338.1	29935.3	40871.7	65928.1	41931.9	93515.4	25836.3	92444	73764	70993.8	88407.6	35960.1	55611.9	14551.9	12665.1	38818.1	23706.2	283630	64936.3	48059.6	150337	118952	123284	25476.6	43683.1	13233.5	113962	143190	59041.3	85527.1	55666.2	90110.2	62109.1	84092.8	24760.4	365546	409892	279730	160742	208711	28618.3	102606	95330	136949	50350.5	99592.3	189737	252456	203722	211749	41947	176854	489019	208411	227484	76870.5	116246	111383	442580	723309	394583	643362	199186	345518	501080	CSID140550	Gracillin	M+H-2H2O, M+H, M+K, M+ACN+H	C45H72O17	38.3	0.568	-4.71761	96.3396	http://nonlinear.com/redirect/outbound?p=chemspider&param=140550
9.53_884.4493n	884.449	902.483	535.381	x		SS902	x	1	9.52657	0.429017	0	0	12185.4	Upland_R_Root	Lowland_T_Shoot	100 - 42.8 - 46 - 15.1 - 3.15	88288.1	77.71	114.437	21.6385	14.2495	15.398	27.4482	34.0418	23.9333	1.8089	15636.3	3361.79	11280.1	10307.9	762.113	1515.35	5686.45	5157.4	0	23.3626	61.2056	0	2.06613	0	0	0	0	29874.6	20421	242.41	801.563	1053.79	840.1	3098.65	169.963	1041.7	4935.06	24920.7	18792.3	7011.26	7338.66	16228.9	700.846	5151.54	1302.84	34.1729	4.17926	4.81899	5.54573	0	0	26.7571	0	0	19367	2595.37	4541.33	6287.4	8097.85	4501.78	28999.4	75956.3	34283.3	3645.04	7216.18	46566	143765	79865.1	27146.1	123262	185391	177736	16.4817	44.9068	67.9811	138.37	0	0	119.782	229.134	31.2421	10.6762	25.7217	38.6254	281.954	172.825	22.4205	320.226	624.131	118.953	0	0	0	3.74983	0	0	0	58.2493	3.2094	178.242	118.174	61.8935	21.9239	105.721	0	147.539	370.428	261.515	85.8775	0	226.252	158.077	463.964	121.039	717.291	631.689	1411.16	165.713	27.6705	0	0	0	3.14278	0	0	21.2982	0	179.337	126.593	14.1223	522.474	478.871	73.9242	33.1906	41.3805	250.318	84.4051	478.826	189.498	762.374	236.712	112.804	17.0754	10.7144	9.0538	15.5016	26.5779	20.9103	1.29084	11268.5	2108.19	6947.64	10274.5	533.362	1406.11	5693.39	4696.54	0	21.6678	58.7367	0	1.78656	0	0	0	0	26695.9	12980.4	147.019	749.906	887.107	588.265	2861.01	166.376	748.329	5033.94	15390.9	11536.2	6707.89	4800.7	9576.38	666.193	3525.11	761.26	30.1848	2.91019	2.82324	5.48071	0	0	24.0269	0	0	17923.3	2014.18	2984.66	6518.48	8073.58	3238.87	29390.7	65419.4	27189.3	2795.59	5471.41	33864.6	108796	57778.4	18831.1	111662	165451	102827	11.6693	28.8326	43.8142	131.329	0	0	105.648	177.27	19.1848	9.43265	16.1306	24.0159	251.536	148.114	19.6188	303.176	602.656	111.651	0	0	0	3.64438	0	0	0	47.8271	2.44742	184.296	86.2534	37.2191	22.1378	89.81	0	121.813	282.362	185.986	75.7664	0	141.834	156.614	450.408	93.7846	527.744	420.659	875.366	131.334	22.3387	0	0	0	2.92447	0	0	14.1124	0	181.254	85.8527	9.47897	532.784	307.762	44.4769	27.4833	30.1094	187.643	52.944	308.598	167.523	566.552	154.259			M+H-H2O, M+NH4, M+K
6.41_886.4860n	886.486	904.52	574.738			SS904	x	1	6.40908	0.314617	0	0	92.8181	Lowland_R_Root	Upland_V_Root	100 - 52.4 - 9.3	13765.3	29.18	373.039	786.02	935.283	413.567	384.258	413.236	1207.7	376.151	31.3151	67.5823	79.5968	281.836	35.9981	77.9766	325.41	286.713	637.194	1363.6	1121.42	493.046	509.592	679.242	1284.56	652.421	470.693	660.104	876.265	304.99	324.738	463.413	642.798	587.906	680.277	382.778	144.529	25.547	133.474	330.707	33.683	267.606	1072.28	704.03	648.844	2151.71	1308.22	1616.41	1426.82	324.735	703.817	2167.51	1020.01	1139.45	291.293	445.285	175.148	86.1162	390.324	71.1482	1239.9	1735.3	1721.2	147.479	85.6859	86.2751	365.385	62.6484	56.5294	1968.24	879.18	381.711	337.225	236.467	402.334	828.468	272.617	182.51	285.003	130.54	216.841	2092	263.664	2764.75	855.927	1430.84	961.964	2548.16	1601.19	744.755	444.022	711.451	371.881	1682.1	254.466	104.892	885.556	1250.1	1160.37	1482.63	2020.48	341.943	3502.73	2009.56	1098.82	1644.4	1176.22	1842.07	1388.4	1862.74	1550.62	8965.01	6546.96	4778.81	4668.9	4461.04	1397.36	3107.54	1471.54	2352.2	1658.88	1609.48	2891.45	2576.84	3102.41	5480.88	5549.87	1704.05	31748.7	2679.18	2150.91	1994.72	6300.82	15766.8	17148.8	21396.6	13472.2	16862.3	9093.35	8365.51	8016.52	367.717	620.265	703.253	243.172	217.013	322.632	1055.16	268.423	22.5675	42.381	49.0253	280.923	25.1931	72.3552	325.807	261.093	416.437	1264.67	1076.19	446.934	440.639	407.439	1269.82	470.671	275.706	589.868	556.987	184.973	303.81	390.114	450.108	542.818	665.917	274.978	147.425	15.7777	81.9369	316.397	22.0343	157.91	1019.26	481.755	379.124	1900.6	910.965	946.987	1410.09	248.259	431.453	1946.34	682.401	755.081	269.579	345.571	115.111	89.2812	389.154	51.1885	1256.63	1494.58	1365.05	113.11	64.9682	62.7425	276.509	45.3229	39.2141	1783.02	784.618	220.835	238.761	151.824	259.307	786.311	222.713	111.857	251.374	100.993	133.155	1848.33	165.349	1719.02	763.589	1226.25	841.757	2412.49	1546.09	699.038	462.726	555.089	284.15	1634.79	180.96	68.5901	845.712	1026.43	884.876	1532.98	1474.72	205.625	3536.91	1707.12	698.15	1357.67	896.581	1310.05	1224.93	1196.16	972.059	8882.03	6355.68	3702.76	3435.12	2970.73	866.808	2462.85	1187.99	1754.62	1221.45	964.479	2690.6	1689.37	3128.87	3631.69	3487.85	1722.27	21531.4	1798.28	2193.35	1281.97	3790.92	13055.6	12477.9	16039.3	8450.57	10867.6	8038.86	6216.75	5224.17			M+NH4, M+K
9.06_900.4645n	900.465	918.498	542.551	x		SS918		1	9.06323	0.297433	3.59974e-07	2.17982e-09	3469.34	Lowland_T_Root	Upland_R_Shoot	100 - 42.1 - 16.6 - 7.29	12390.9	51.2	53.5805	4.29742	90.6311	19.9902	229.663	524.397	36.8898	8.50701	67.3196	4.65121	97.0196	1000.74	30.1736	80.7068	1287.7	257.938	115.24	84.6721	53.4231	52.0094	0	130.658	353.173	116.767	0	1401.3	936.601	207.876	80.7415	276.716	8830.07	726.22	1618.88	1252.09	266.896	369.734	464.456	482.297	231.964	404.591	508.03	990.101	281.253	0	9.27339	0	1.43652	4.87156	0	0.742267	9.01746	6.80262	396.871	192.291	105.659	264.642	1268.35	12819.8	3159.59	2049.49	5713.67	176.799	37.413	456.069	5935.68	696.415	569.768	13421.5	7285.6	15693.4	6.78597	19.7018	10.8936	16.2524	9.12617	8.10376	33.5683	4268.24	4579.67	212.745	2021.93	8412.73	21.9321	157.594	3.71237	3810.58	7401.6	2179.88	14.0119	9.67974	4.65952	0	0	1.80895	1547.1	5780.49	364.65	17969.9	3750.2	223.665	78.796	2.73444	5.23419	24414.8	3954.39	40188.2	4773.82	166.749	33988.2	45.5471	2.0972	5.98199	44958.2	23457.3	4120.11	22.8559	0	2.35321	0.177339	0	25.788	286.66	14.3347	817.519	530.392	43.6752	3.51187	0	4349.98	1841.91	861.649	1648.66	6500.91	0	0	0	823.586	1941.98	8068.8	52.8161	3.39118	68.1469	11.754	129.704	409.42	32.2303	6.07063	48.5145	2.91678	59.7563	997.502	21.1169	74.8886	1289.27	234.889	75.3148	78.5294	51.2682	47.1452	0	78.3743	349.12	84.2383	0	1252.2	595.339	126.074	75.538	232.948	6183.1	670.525	1584.7	899.47	272.243	228.345	285.12	461.429	151.743	238.743	482.91	677.509	164.338	0	6.45743	0	1.41968	3.7243	0	0.666529	6.03281	4.50792	367.287	149.23	69.4412	274.369	1264.55	9223.4	3202.22	1765.18	4531.38	135.597	28.367	331.671	4491.89	503.821	395.244	12158.4	6501.99	9079.26	4.80458	12.6496	7.02101	15.4254	7.45556	4.96664	29.6075	3302.14	2812.23	187.965	1267.99	5230.73	19.5661	135.06	3.24847	3607.7	7146.93	2046.07	14.6021	7.55233	3.56028	0	0	1.18289	1477.49	4746.22	278.075	18580.2	2737.22	134.499	79.5648	2.32291	3.32562	20157.6	3014.27	28581.3	4211.76	107.079	21306.7	45.1255	2.03592	4.63501	33077.9	15620.8	2555.78	18.1142	0	1.75537	0.130577	0	23.9966	187.934	14.457	541.697	333.328	44.1422	2.38168	0	4435.83	1183.76	518.416	1365.16	4730.21	0	0	0	728.081	1443.17	5258.24			M+NH4, M+K
9.06_431.3141m/z		431.314	728.141			SS918 IF		1	9.06323	0.3146	8.26238e-07	4.9491e-09	34767.3	Lowland_R_Root	Lowland_R_Shoot	100 - 23 - 1.49	678.756	68.68	460.798	280.387	591.643	432.162	576.112	325.62	10.5887	0	4.48236	0	4.37521	252.962	0	2.24496	139.695	16.5702	126.512	140.094	276.005	30.6947	0	70.0636	277.494	118.244	0	492.722	549.111	47.1324	15.8276	31.8827	462.797	73.8579	512.933	380.471	51.1969	42.1354	83.9689	69.4229	12.2328	3.97901	170.187	102.547	47.8796	144.856	72.6131	23.3879	0.0274286	0	0	0	17.0134	0	478.093	152.939	138.447	149.045	326.149	8.88847	153.569	209.293	979.994	26.939	32.9773	124.317	388.359	126.837	105.732	504.391	315.803	489.23	0	0	0	0	0	0	0	166.723	80.3307	0	38.5729	96.4372	0	17.3388	0	206.142	234.198	102.709	0	0	0	0	0	0	37.7653	83.0001	5.22184	436.747	83.5592	0	0	0	0	429.403	452.012	701.957	94.6973	0	571.741	0	0	0	907.256	389.864	2040.07	0	0	0	0	0	0.14945	0	0.00673226	4.87995	4.21954	3.22082	0	0	287.118	3752.56	111.929	37.9776	87.751	0	0	12.462	139.245	4889.26	263.355	454.225	221.259	444.865	254.105	325.364	254.226	9.25125	0	3.23026	0	2.69478	252.142	0	2.08312	139.865	15.0895	82.6819	129.93	264.872	27.824	0	42.0273	274.309	85.3038	0	440.295	349.035	28.5853	14.8075	26.8398	324.065	68.1937	502.106	273.32	52.2226	26.0225	51.5468	66.4191	8.0023	2.34795	161.772	70.1713	27.9764	127.951	50.5633	13.702	0.027107	0	0	0	11.3822	0	442.455	118.691	90.9902	154.523	325.172	6.39493	155.641	180.259	777.211	20.6611	25.0038	90.4083	293.895	91.76	73.3455	456.924	281.836	283.039	0	0	0	0	0	0	0	128.986	49.3286	0	24.1899	59.9612	0	14.8596	0	195.166	226.14	96.4044	0	0	0	0	0	0	36.0661	68.1494	3.98206	451.579	60.9887	0	0	0	0	354.529	344.55	499.223	83.5478	0	358.416	0	0	0	667.511	259.621	1265.49	0	0	0	0	0	0.139069	0	0.00678969	3.23351	2.65179	3.25526	0	0	292.784	2411.7	67.3428	31.4471	63.8497	0	0	8.03164	123.098	3633.41	171.622	CSID3474	2-{[(Hexadecyloxy)(hydroxy)phosphoryl]oxy}-N,N,N-trimethylethanaminium	M+Na	C21H47NO4P+	39.2	1.85	2.71077	97.5106	http://nonlinear.com/redirect/outbound?p=chemspider&param=3474
5.45_904.4632n	904.463	922.496	538.162	x		SS922	x	1	5.44808	0.4805	2.90878e-14	2.31001e-16	570.934	Upland_V_Shoot	Lowland_V_Shoot	100 - 41.2 - 8.95 - 0.898	30985.8	71.22	73051.1	34744.3	31772	31469.9	40937.1	35240.5	555.01	116.12	244.284	240.56	480.187	2030.43	0	265.027	95.1306	273.367	20964.9	43920.2	74440.6	4301.41	53.2199	5107.26	29151	35125.4	2448.12	21118.4	4451.18	5236.6	517.868	1170.6	7403.2	3005.15	26748.1	16988.6	793.543	461.358	26.6979	361.761	3.36	852.246	4986.19	575.253	2392.73	20406.2	35839.2	27223.8	36.103	728.482	382.642	374.377	8344.86	109.913	10205.4	4590.27	3348.05	209.695	2598.41	889.37	814.261	1764.83	19867.3	671.731	743.833	567.722	1639.77	744.754	94.9924	1168.62	310.192	200.305	15.3701	12.089	44.9021	194.37	25.7243	19.5836	66.6997	5.51266	104.197	484.278	12.0722	611.739	173.448	244.77	145.437	1826.73	592.03	262.407	24.5826	47.2204	19.0161	151.045	5.17887	0	104.5	100.197	328.898	88.0895	114.648	16.0128	657.689	110.831	161.397	122.414	19522.4	281.725	183.301	253.402	215.71	2698.96	477.469	1165.87	625.992	1313.94	59295.5	153.961	48.0924	128.798	24.6715	25.9489	51.7704	99.0727	317.5	365.484	276.475	461.367	3359.16	650.172	525.843	9313.41	226.75	2511.8	1293.11	8936.02	1389.06	5685.26	1514.82	101896	1437.01	72009	27417.4	23889.9	18503.9	23119.6	27513.8	484.907	82.8639	176.046	150.855	295.757	2023.85	0	245.921	95.2467	248.939	13701.6	40733.9	71437.8	3899.12	46.0188	3063.56	28816.5	25340.2	1433.97	18871.4	2829.34	3175.94	484.493	985.447	5183.97	2774.68	26183.5	12204.2	809.442	284.931	16.3893	346.108	2.198	502.896	4739.65	393.636	1398.09	18024.7	24956.2	15949.3	35.6797	556.923	234.567	336.177	5582.83	72.8365	9444.62	3562.36	2200.41	217.402	2590.62	639.869	825.247	1520.01	15756.3	515.189	563.985	412.869	1240.92	538.792	65.8956	1058.65	276.829	115.885	10.8823	7.76181	28.9397	184.48	21.0153	12.0024	58.8295	4.26489	63.984	427.871	7.57074	380.357	154.736	209.77	127.263	1729.47	571.66	246.299	25.6181	36.8423	14.53	146.797	3.68289	0	99.798	82.2694	250.811	91.0811	83.6797	9.62915	664.106	94.1506	102.546	101.069	14881.1	200.359	161.72	162.723	135.225	2673.98	463.518	903.349	460.571	874.99	36782.1	122.02	38.8256	96.0764	18.1659	15.5499	48.1742	64.9519	320.208	242.173	173.752	466.301	2278.12	436.399	536.22	5985.56	136.425	2079.88	940.896	6698.61	871.303	3664.08	1339.16	75723.4	936.464			M+H-H2O, M+H, M+NH4
6.74_944.4919n	944.492	927.489	526.783	x		SS927_1	x	1	6.74087	0.165883	3.24363e-12	2.35677e-14	Infinity	Lowland_R_Root	Upland_V_Root	100 - 47.2 - 10.6 - 1.54 - 0.18	16708	74.3	93.5758	149.723	166.992	23.4318	41.8169	30.3513	50.3543	43.6869	0	0	0	0	0	0	0	0	43.7879	150.55	172.263	23.6551	36.02	98.7861	49.0121	35.2073	17.274	29.6303	0	0	2.5054	7.4138	9.74948	1.35653	27.7483	0	4.92552	17.0261	0	0	0	0	0	0	0	343.644	155.292	193.19	207.876	0.500415	45.3147	1003.85	107.136	212.661	0.0289338	3.91787	0	5.54918	7.87458	0	3.90481	138.433	2.05112	0	16.7684	22.0928	27.8973	0	0	13.2146	29.4994	0	487.563	1002.18	21.4988	145.862	48.5747	38.854	35.1487	52.0818	98.3071	63.4633	0	0	89.418	326.075	154.586	9.9505	246.131	2.3805	63.5829	287.147	143.743	323.018	50.7065	0	127.368	98.6713	137.876	7.63497	0	0	153.835	2104.53	78.1134	195.514	10.325	5.77257	9.46089	0	0	520.266	3349.24	683.334	383.264	0	0	1760.93	257.034	319.616	12.6573	60.2497	343.696	256.412	311.426	65.9506	64175	347.66	229.76	0	217.989	20.3934	9.08114	129190	685.781	162.298	470.399	2005.18	35.2297	667.695	448.104	92.2409	118.15	125.564	13.7776	23.6165	23.6966	43.994	31.1752	0	0	0	0	0	0	0	0	28.6175	139.628	165.314	21.4427	31.1461	59.2563	48.4496	25.3994	10.1182	26.4776	0	0	2.34393	6.24115	6.8269	1.2525	27.1626	0	5.0242	10.5152	0	0	0	0	0	0	0	303.54	108.136	113.182	205.439	0.382567	27.7788	901.422	71.6755	140.925	0.026777	3.04053	0	5.75313	7.85098	0	3.95749	119.229	1.62669	0	12.7141	16.0667	21.1116	0	0	11.971	26.3265	0	345.203	643.455	13.8561	138.44	39.6827	23.8129	31.0013	40.2933	60.3673	56.0712	0	0	79.7715	279.45	135.269	9.4207	237.662	2.23437	66.2613	224.038	109.832	313.934	36.0593	0	121.637	81.0166	105.141	7.89427	0	0	155.336	1787.8	49.6306	161.422	7.8703	4.10538	8.34699	0	0	515.451	3251.38	529.466	281.985	0	0	1395.61	207.507	238.417	9.3197	36.1046	319.821	168.103	314.083	43.6995	40331.1	351.377	155.819	0	222.291	13.1064	5.46372	106975	498.99	121.661	295.063	1292.31	31.1443	496.192	292.019			M+H-H2O, M+NH4
7.20_888.4936n	888.494	927.487	525.368	x		SS927_2	x	1	7.2042	0.663533	0	0	93.6754	Lowland_R_Root	Upland_V_Root	100 - 24.7 - 2.3	4766.33	37.5	735.41	221.782	396.927	451.075	390.355	364.26	446.991	273.992	20.496	16.6022	10.3807	111.584	39.8074	42.8804	153.37	11.9295	288.973	653.65	602.887	352.915	472.701	249.047	698.946	324.639	187.866	648.864	552.219	166.677	726.67	173.879	782.582	974.15	256.812	100.204	81.9049	154.978	80.3993	59.5485	154.248	207.85	0	7.60136	0	1091.67	464.343	452.395	390.729	180.708	114.756	861.358	422.433	310.489	391.974	206.472	45.4162	6.24954	721.782	100.031	116.992	392.298	782.045	53.2278	51.6432	116.038	604.173	112.707	4.48142	79.8697	117.838	0	989.634	4112.11	1725.72	2756.2	906.454	1501.86	1961.74	6545.28	4452.81	130.745	101.178	90.1868	132.814	387.33	116.795	109.121	186.504	51.3306	575.678	2507.61	1041.06	6154.3	3421.74	1162.82	6064.8	5127.77	12106.9	996.308	663.461	110.871	1343.78	535.138	1291.92	2179.34	1766.59	1715.24	287.28	200.152	253.515	1288.65	404.659	1164.41	416.188	975.949	56.052	4328.48	4070.4	1863.34	1136	3195.45	2082.13	6974.91	2733.88	1028.72	126.968	2953.14	5518.16	3131.91	8018.24	1382.88	3583.36	1227.09	2124.09	18668.1	2780.45	3909.24	2948.94	2290.48	4182.22	724.92	175.013	298.455	265.226	220.456	284.395	390.532	195.522	14.7706	10.4113	6.39368	111.223	27.8591	39.7891	153.557	10.8635	188.858	606.23	578.568	319.908	408.74	149.389	690.925	234.202	110.042	579.823	351.011	101.088	679.839	146.377	547.99	899.441	251.391	71.9842	83.5459	95.7136	49.3555	56.9719	100.904	122.649	0	5.20148	0	964.265	323.34	265.039	386.148	138.151	70.3478	773.468	282.614	205.753	362.755	160.236	29.8485	6.47923	719.619	71.9688	118.57	337.877	620.222	40.8235	39.1566	84.3874	457.215	81.5376	3.10873	72.3533	105.164	0	700.678	2640.19	1112.24	2615.95	740.521	920.459	1730.26	5063.78	2734.33	115.516	63.4507	56.0749	118.486	331.947	102.2	103.311	180.087	48.1796	599.928	1956.49	795.461	5981.24	2433.33	760.376	5791.92	4210.28	9232.49	1030.14	484.251	66.6712	1356.89	454.6	820.841	1799.33	1346.6	1219.86	253.456	128.528	158.925	1276.72	392.835	902.216	306.209	649.911	34.7701	3430.49	3286.08	1389.95	836.448	1914.87	1937.5	4572.73	2757.2	681.638	79.7935	2984.71	3742.31	2102.16	8176.47	888.75	2155.95	1016.09	1545.54	13994	1744.07	2519.46	2606.97	1702.15	2725.45			M+K, 2M+3H2O+2H
7.20_903.5082m/z		903.508	562.425			SS927_2 IF	x	2	7.2042	0.165883	0	0	Infinity	Lowland_R_Root	Upland_V_Shoot	100 - 0.811	1851.88	64.49	0	0	0	0	0	0	0	0	0	0	0	2.91855	0	0	4.33919	0	0	0	0	0	0	0	101.827	60.0105	0	3.76218	0	0	0	0	0	0	41.4504	0	0	0	0	0	0	0	0	0	0	121.373	7.64072	52.4469	0	29.6893	0	75.2486	18.0013	53.3036	0	0	0	0	0	0	19.5105	26.3072	29.4685	0	0	0	12.3255	0	0	0	0.604925	0	0	9.17571	0	19.437	0	0	4.4517	11.7502	0	52.2253	33.0711	33.4274	53.134	152.634	54.5395	37.3171	82.9435	15.6257	0	0	0	335.405	4.59928	0	68.4755	41.732	43.0757	79.4989	68.1236	0	114.375	44.1648	162.983	90.0752	28.2291	81.7132	125.918	89.0152	120.095	513.231	147.129	452.21	165.421	343.179	15.3997	111.405	26.2367	265.835	13.3891	146.218	366.518	280.953	250.021	252.036	8.11942	389.274	1843.77	847.674	1306.79	253.661	1154.31	83.1783	767.419	8005.62	988.069	1393.63	1158.15	864.444	1554.53	0	0	0	0	0	0	0	0	0	0	0	2.90909	0	0	4.34448	0	0	0	0	0	0	0	100.658	43.293	0	3.36188	0	0	0	0	0	0	40.5754	0	0	0	0	0	0	0	0	0	0	107.208	5.32054	30.7264	0	22.6974	0	67.5705	12.0432	35.3229	0	0	0	0	0	0	19.7737	22.6578	23.3708	0	0	0	9.32747	0	0	0	0.539861	0	0	5.8913	0	18.448	0	0	3.92642	9.09061	0	46.1423	20.7396	20.7839	47.4019	130.809	47.7242	35.3302	80.0896	14.6665	0	0	0	325.973	3.27072	0	65.3946	34.2651	32.8486	82.1988	49.7225	0	115.491	37.518	103.554	74.3688	21.5179	58.1133	111.093	57.1613	75.2856	508.48	142.83	350.385	121.708	228.532	9.5527	88.2924	21.1812	198.299	9.85856	87.6208	341.058	184.192	252.154	167.002	5.10269	393.436	1250.41	568.963	1332.58	163.023	694.496	68.8753	558.392	6001.17	619.776	898.178	1023.85	642.404	1013.05
7.20_923.4295m/z		923.43	465.156	x		SS927_2 IF	x	1	7.2042	0.183067	0	0	Infinity	Lowland_R_Root	Upland_V_Shoot	100 - 39.2	517.416	53.76	0	0	0	0	0	0	0	0	0	0	0	0	0	0	0	0	0	108.207	5.03288	0.0168493	0	0.117963	58.5415	14.8999	0	0	0	0	0	1.98721	0	0	3.79461	0	0.769469	0	0	4.16887	3.30816	0	0	0	0	121.132	35.5634	35.462	39.253	3.84618	6.92819	71.4639	23.3616	66.9545	0	0	0	0	0	0	0	4.05081	18.7637	0	0	0	37.5014	0	0	0	11.726	0	0	4.18398	0	0.0841354	0	0	10.1046	0	0	14.1337	8.4055	4.03628	5.33152	41.6951	15.9565	5.10719	24.1351	0	0	21.942	0	152.573	0	0	47.6252	11.3196	22.0162	27.4909	11.3265	0	34.0126	16.153	41.8411	12.2269	0	7.71403	37.9375	19.8884	36.9818	159.469	46.2761	151.353	76.6418	135.172	0	309.179	98.9269	169.848	32.3777	136.228	228.393	334.388	268.589	80.2353	0	125.448	529.875	262.752	332.18	70.6154	288.941	45.1971	238.328	1905.54	345.916	451.091	342.656	297.636	512.963	0	0	0	0	0	0	0	0	0	0	0	0	0	0	0	0	0	100.357	4.82986	0.0152735	0	0.0707595	57.8697	10.7491	0	0	0	0	0	1.67289	0	0	3.71451	0	0.784885	0	0	3.98849	2.16408	0	0	0	0	106.996	24.7642	20.7757	38.7928	2.9404	4.24711	64.172	15.6293	44.369	0	0	0	0	0	0	0	3.48886	14.8811	0	0	0	28.3796	0	0	0	10.4648	0	0	2.68634	0	0.0798542	0	0	8.91235	0	0	12.4874	5.27127	2.50961	4.75635	35.7332	13.9626	4.83527	23.3047	0	0	17.1196	0	148.283	0	0	45.4824	9.29422	16.7891	28.4246	8.26706	0	34.3445	13.722	26.5844	10.0949	0	5.48611	33.4708	12.7714	23.1833	157.992	44.924	117.273	56.389	90.015	0	245.036	79.865	126.697	23.84	81.6347	212.527	219.224	270.881	53.1648	0	126.79	359.351	176.36	338.736	45.3832	173.843	37.4252	173.413	1428.43	216.98	290.723	302.921	221.185	334.286
7.07_899.4603m/z		899.46	511.713	x		SS934	x	1	7.07263	0.286017	0	0	40341	Upland_V_Shoot	Lowland_V_Shoot	100 - 46.2 - 11.9 - 1.37	51296.3	75.13	102531	46038	100670	52021.4	50899.8	58178.8	0	31.4019	0	0	3.81822	49.4599	0	9.50308	49.6121	0	71221.3	69089	99263.5	5542.69	0	30285.4	196.381	131.488	329.274	30659.6	23627.2	28763	382.956	4543.14	27675.8	429.809	296.906	187.32	9.27514	6.66507	2.14118	8.28008	0	237.833	2.49332	0	0	158233	112214	110142	40.3599	618.451	3801.84	13.8147	171.184	6.35566	43193.2	42430.5	17321.6	3.81954	18052.2	25.1436	8.18378	31.3242	319.652	184.177	0	26.0338	270.763	84.2792	0	77.8263	124.148	52.6469	0	0	0	11.4441	0	0	0	0	0	0	0	10.3769	0	0	0	6.25409	26.3576	0	0	0	0	51.5668	0	0	0	0	232.001	0	0	0	1.27579	0	0	0	331.74	0	0	0	0	27.7626	52.3018	22.0198	6.49049	2.55455	0	278.333	2.48115	19.817	0	0	25.7521	49.9389	224.903	0	0	21.1341	71.503	9.53335	19.0927	534.247	0	11.845	38.622	127.609	64.4487	67.9665	12.0263	35.8617	31.4192	101069	36329.6	75695	30587.9	28746.1	45422.8	0	22.4085	0	0	2.35172	49.2996	0	8.81799	49.6726	0	46546.6	64076.9	95259.4	5024.31	0	18166.5	194.127	94.8584	192.871	27397.3	15018.4	17444.4	358.276	3824.54	19379.5	396.847	290.638	134.566	9.46097	4.1163	1.31442	7.92181	0	140.341	2.37004	0	0	139767	78139.3	64527.5	39.8868	472.804	2330.6	12.4051	114.524	4.21173	39973.5	32928.9	11384.1	3.95992	17998.1	18.0899	8.29419	26.9788	253.509	141.256	0	18.9328	204.903	60.9718	0	70.5022	110.795	30.4583	0	0	0	10.8618	0	0	0	0	0	0	0	6.45201	0	0	0	5.9211	25.4507	0	0	0	0	50.1167	0	0	0	0	176.919	0	0	0	1.28824	0	0	0	252.872	0	0	0	0	27.5056	50.7737	17.0615	4.77536	1.70114	0	220.59	2.00306	14.7824	0	0	23.9633	32.7398	226.822	0	0	21.3601	48.492	6.39883	19.4695	343.351	0	9.80817	28.1023	95.6579	40.4261	43.8036	10.6317	26.6503	20.4751
7.07_635.3775m/z		635.377	594.095			SS934 IF		1	7.07263	0.3661	0	0	Infinity	Upland_V_Shoot	Lowland_T_Root	100 - 29 - 4.04 - 0.202	3707.91	40.1	8156.31	3590.43	7240.72	3329.97	3164.12	4137.27	26.1649	18.2757	0	0	0	7.09482	0	0	18.086	0	4626.08	5429.62	7738.36	357.536	0	1661.8	1451.4	1010.07	30.9386	3570.8	1880.08	2036.57	513.289	361.604	2182.99	829.905	668.021	355.164	0	0	0	0	0	0	0	7.93129	0	12704.5	7711.62	7217.24	0	49.0849	154.552	64.4521	141.824	3.89505	3482.08	2919.51	900.752	14.5916	1543.66	4.30313	4.81351	218.368	249.487	3.98764	0	0	3.95759	12.282	21.4752	0	0	0	409.831	1238.11	0	1883.96	626.622	845.993	619.612	1045.63	659.771	3.9781	19.1823	0	0	10.1226	0	0	1.38614	0	514.035	991.268	525.536	3885.29	1955.26	959	1374.72	3286.73	3523.23	1134.51	189.976	513.648	2016.83	876.451	2117.21	3163.56	1752.28	1298.29	0	0	0	0	0	0	0	0	0	1432.61	369.288	1434.85	954.922	884.81	875.076	795.441	1639.59	574.316	28.5139	2138.8	827.91	1329.81	789.277	868.98	432.972	0	0	5.42161	0	0	0	0	0	8039.96	2833.28	5444.41	1957.98	1786.96	3230.15	22.86	13.0416	0	0	0	7.07182	0	0	18.1081	0	3023.37	5035.72	7426.21	324.097	0	996.819	1434.75	728.685	18.1221	3190.86	1195.05	1235.16	480.209	304.409	1528.6	766.258	653.92	255.14	0	0	0	0	0	0	0	5.42725	0	11221.9	5369.9	4228.27	0	37.5253	94.7432	57.8756	94.882	2.58115	3222.52	2265.74	591.994	15.1279	1539.04	3.09595	4.87845	188.075	197.862	3.05835	0	0	2.99494	8.88541	14.8972	0	0	0	290.167	794.931	0	1788.1	511.914	518.493	546.501	808.955	405.145	3.51474	12.0296	0	0	8.6752	0	0	1.33845	0	535.688	773.408	401.556	3776.03	1390.46	627.099	1312.87	2698.65	2686.74	1173.03	138.661	308.878	2036.5	744.545	1345.2	2611.93	1335.69	923.329	0	0	0	0	0	0	0	0	0	1135.4	298.131	1070.32	703.12	530.221	814.289	521.489	1653.58	380.548	17.9197	2161.67	561.473	892.578	804.852	558.477	260.5	0	0	4.06414	0	0	0	0	0
7.00_929.4708m/z		929.471	506.538	x		SS964		1	7.004	0.200217	9.96778e-07	5.9522e-09	4988.66	Upland_V_Shoot	Upland_T_Root	100 - 39 - 8.5 - 2.24	1748.21	66.14	5157.5	1582.83	4065.08	802.434	767.513	1610.35	0	0	0	0	0	13.4103	0	3.04669	18.213	0	2335.11	2811.85	5157.52	150.519	0	437.096	0	0	0	1145.16	505.308	633.574	48.011	147.505	448.761	73.1278	5.96484	0	3.05773	0	0	0	0	0.0962126	0	0	0	6615.07	5206.95	3764.61	12.0399	16.8451	45.1948	2.78341	0	0.00344821	1301.99	1279.32	317.873	1.88642	719.934	0	0	14.8957	12.203	0	0	3.45448	30.5765	2.05634	0	3.11325	8.49097	8.10871	9.72728	57.5795	0	127.883	29.3737	31.8813	20.9659	25.3748	7.05284	0	0	0	0	0	0	7.3912	1.82386	3.34212	6.55877	4.35574	0	106.489	31.2831	0	19.5052	28.5144	52.3467	12.7954	0	0	29.6104	9.82113	9.4698	27.6737	7.00294	0	0	0	0	11.1671	7.28343	0	10.0787	0	0	153.839	0	28.1198	7.56698	0	9.43106	7.89154	129.772	0	0	66.1062	7.61728	0	23.3608	18.8967	6.00597	66.8603	11.0969	42.7619	3.31209	37.3255	22.7744	32.4597	23.1462	5083.92	1249.04	3056.59	471.82	433.459	1257.28	0	0	0	0	0	13.3668	0	2.82705	18.2352	0	1526.11	2607.86	4949.48	136.442	0	262.189	0	0	0	1023.31	321.193	384.255	44.9168	124.174	314.237	67.5196	5.83893	0	3.11899	0	0	0	0	0.0567735	0	0	0	5843.07	3625.81	2205.52	11.8987	12.878	27.7053	2.4994	0	0.00228504	1204.94	992.841	208.913	1.95575	717.777	0	0	12.8293	9.67796	0	0	2.51223	23.1391	1.48766	0	2.82027	7.57772	4.69121	6.88708	36.9691	0	121.375	23.9967	19.5394	18.492	19.6313	4.33093	0	0	0	0	0	0	6.99767	1.76111	3.13696	6.83505	3.39844	0	103.494	22.2466	0	18.6276	23.4124	39.9185	13.2299	0	0	29.8993	8.34305	6.01678	22.8483	5.33804	0	0	0	0	11.0638	7.07062	0	7.41537	0	0	121.924	0	20.9759	5.57166	0	8.77592	5.17368	130.879	0	0	66.8131	5.16589	0	23.8218	12.1446	3.61353	55.3632	8.07439	32.0551	2.07755	24.0559	20.1335	24.1221	15.0838
6.98_473.3253m/z		473.325	687.35			SS964 IF		1	6.9754	0.531983	0	0	2705.83	Upland_T_Rhizome	Upland_T_Root	100 - 21.4 - 3.47 - 0.165	2472.21	46.07	3977.16	1760.03	3482.52	1622.95	1487.38	2039.76	22.6428	10.2101	0	0	0	10.9027	0	0	55.2517	4.97859	2322.52	2711.44	3930.39	276.39	11.193	833.345	1310.22	815.837	53.7314	6634.15	2760.85	3054.81	1888.29	630.629	2367.98	3480.23	850.961	582.021	3.91834	0	0	0	0	0	4.30463	0	0	6430.53	3711.48	3410.49	45.0411	45.7117	96.5454	224.473	190.736	35.1691	3320.94	2041.38	621.86	127.405	2193.22	150.682	108.584	1027.16	773.954	0	0	0	487.378	55.1684	3.34636	29.4062	3.00801	0	552.01	2229.9	0	5653.03	1646.34	2804.05	1359.15	1780.72	1534.27	12.8576	110.124	0	1.77423	48.5444	0	1.92697	0	5.57184	645.689	1012.25	541.238	4505.42	2451.17	1179.33	1762.45	3105.88	3657.05	955.417	212.777	330.882	1827.38	776.606	1503.29	2472.39	1389.62	862.566	0	0	0	8.496	3.58387	0	0	0	0	2133.78	420.256	1953.88	1031.1	854.315	1203.35	1287.12	2127.05	1103.61	44.657	2549.52	787.612	862.292	1040.86	1032.95	325.366	0	0	8.90994	0	0	3.12985	0	0	3920.42	1388.88	2618.56	954.275	840.012	1592.53	19.7828	7.28595	0	0	0	10.8673	0	0	55.3191	4.53371	1517.88	2514.73	3771.85	250.54	9.67844	499.877	1295.19	588.563	31.4729	5928.26	1754.9	1852.71	1766.59	530.882	1658.13	3213.33	832.998	418.108	3.99685	0	0	0	0	0	4.09178	0	0	5680.07	2584.45	1998.06	44.513	34.9465	59.1842	201.568	127.605	23.3056	3073.38	1584.25	408.7	132.088	2186.64	108.41	110.049	884.668	613.805	0	0	0	368.828	39.9116	2.32135	26.6388	2.68448	0	390.833	1431.72	0	5365.37	1344.97	1718.55	1198.78	1377.66	942.15	11.36	69.0614	0	1.58282	41.6031	0	1.82437	0	5.22981	672.888	789.781	413.553	4378.73	1743.12	771.173	1683.15	2550.16	2788.79	987.864	155.303	198.973	1845.21	659.726	955.136	2041.28	1059.25	613.445	0	0	0	8.41736	3.47916	0	0	0	0	1691.11	339.278	1457.49	759.211	511.947	1119.76	843.833	2145.2	731.266	28.0649	2576.78	534.143	578.775	1061.4	663.855	195.758	0	0	6.67906	0	0	2.76691	0	0
6.98_1106.5443n	1106.54	1089.54	496.578	x		SS1089	x	1	6.9754	0.411833	0	0	65944.8	Lowland_T_Rhizome	Upland_V_Root	100 - 56.1 - 16.9 - 3.13 - 0.441 - 0.0974	198498	41.26	22.2535	9.88225	120.015	0	0	9.80188	80.4418	0	0	0	0	5.39119	4.01935	9.89997	4.76998	0	28.7069	99.1414	197.251	5.19376	0	5.4311	458.825	66.5633	7.07358	1323.93	432.862	611.926	642.123	67.903	201.74	3231.18	1119.48	682.035	44.7143	0	0	85.045	7.49889	7.64476	0	0	0	340.757	86.7076	52.1052	958.705	251.583	80.1558	433.93	49.3682	230.026	4984.16	44.7568	21.402	27.253	221.867	11.0385	54.2532	266.362	376.594	0	5.92687	0	138.608	19.705	15.5522	49.7214	48.7837	0	906.297	46005.4	40.801	22816.2	19173.6	37198.6	45787.2	77970.8	60600.7	697.897	957.61	0	124.509	489.468	14.6159	117.69	18.9884	467.239	44116.5	105343	51624.1	365162	205504	117502	175874	330768	344462	140307	31975.9	99661.9	258560	109804	361439	362193	220749	201790	5.12875	5.01899	11.9422	44.4963	27.253	2.51395	33.6216	7.04501	0	62967.6	28434.6	112593	105842	142125	99021	65504.9	133709	51599.5	6840.11	224871	132266	212657	74792	110936	98776.7	64.1129	22.8941	45.6685	15.6322	0	61.844	4.25194	6.77013	21.936	7.79829	90.241	0	0	7.65277	70.2812	0	0	0	0	5.37372	2.81293	9.18628	4.7758	0	18.7614	91.949	189.294	4.70801	0	3.25781	453.56	48.0203	4.14331	1183.06	275.143	371.126	600.741	57.1627	141.265	2983.38	1095.85	489.956	45.6102	0	0	81.3652	4.90552	4.51105	0	0	0	300.989	60.3779	30.5262	947.466	192.335	49.1371	389.653	33.028	152.432	4612.63	34.7342	14.0659	28.2546	221.202	7.94177	54.9852	229.411	298.669	0	4.49384	0	104.893	14.2556	10.7885	45.0423	43.5367	0	641.674	29537.9	26.2964	21655.2	15663.7	22798.3	40384.5	60322.4	37213	616.607	600.538	0	111.077	419.48	12.7895	111.424	18.3351	438.558	45974.8	82190.6	39445.4	354893	146142	76835.6	167961	271586	262680	145072	23338.8	59930.8	261083	93278.6	229646	299038	168267	143510	4.5249	3.22296	7.48639	44.0844	26.4567	1.94788	24.737	4.69147	0	49904.2	22955.6	83988.4	77932.7	85168.5	92142.5	42944.9	134850	34190.4	4298.7	227275	89700.5	142737	76267.9	71296.5	59429.5	53.0883	16.6583	34.234	9.80548	0	54.6724	3.15979	4.41193			M+H-2H2O, M+H-H2O, M+NH4, M+K
7.64_1106.5433n	1106.54	1124.58	513.74	x		SS1124	x	1	7.63893	0.366083	0	0	12249.7	Lowland_T_Shoot	Upland_T_Root	100 - 55.9 - 17.2 - 3.48 - 0.509 - 0.316 - 0.141	90279.2	69.26	451.746	144.548	265.654	476.818	268.757	1043.36	1703.78	310.242	0	0	5.39805	2.41515	0	0	151.004	0	527.895	509.12	352.151	1687.87	540.451	857.691	2208.21	912.609	572.841	363.265	133.389	205.013	1952.91	136.75	8543.45	7132.86	1938.09	1316.3	15.6707	0	0	20.2031	12.8902	0	9.49808	0	8.06692	917.017	313.43	370.813	758.194	172.068	120.525	1896.23	512.854	800.443	711.921	125.173	58.8987	5.26175	1103.65	67.5436	522.384	1303.59	1894.13	0.41604	0	109.796	813.428	0	73.773	0	38.2558	0	5316.1	17744.4	42689	119140	23890.9	6252.39	10795.8	69654.4	26621.4	458	66.326	0	261.301	328.006	61.3589	49.9184	12.0159	156.745	6852.03	11611.8	7430.25	109892	47374.8	17548.9	89066.1	176982	345754	13796.8	19849.8	13938.8	7755.89	3108.64	11627.2	78937.1	95997.1	28129.1	9.34813	11.2129	45.5966	34.5187	199.104	0	26.5837	0	4.36315	31885.8	16384.3	116283	45994	27534.1	29934.8	113285	81148.6	31084.1	1025.34	16084.7	4374	11080.8	18368.6	18601.3	2370.1	62.6235	0	0	0	0	9.13111	3.35556	13.5978	445.301	114.066	199.749	280.363	151.783	814.601	1488.58	221.39	0	0	3.32477	2.40733	0	0	151.188	0	345.005	472.185	337.946	1530.01	467.322	514.481	2182.87	658.377	335.539	324.613	84.7872	124.338	1827.05	115.12	5982.4	6585.83	1897.18	945.595	15.9847	0	0	19.3289	8.43235	0	9.02844	0	4.71356	809.998	218.254	217.244	749.305	131.545	73.884	1702.75	343.107	530.433	658.852	97.1427	38.7095	5.45513	1100.34	48.5952	529.432	1122.75	1502.19	0.319085	0	79.848	615.57	0	51.1758	0	34.1411	0	3763.89	11392.8	27513.3	113077	19517.5	3831.97	9521.96	53888.4	16347.4	404.653	41.5945	0	233.112	281.105	53.6915	47.2606	11.6024	147.123	7140.66	9059.74	5677.37	106802	33690	11475.4	85058.7	145316	263665	14265.4	14488.1	8381.99	7831.57	2640.79	7387.5	65172.9	73174.6	20005	8.2475	7.20038	28.5838	34.1991	193.286	0	19.5588	0	2.70654	25270.7	13227.2	86740.6	33865.9	16499.8	27855.4	74269.1	81840.9	20596.7	644.381	16256.7	2966.36	7437.5	18731	11954.7	1425.99	51.855	0	0	0	0	8.07224	2.49365	8.86133			M+H-H2O, M+NH4
7.67_1236.6068n	1236.61	1254.64	510.625	x		SS1254	x	1	7.66753	0.54915	0	0	8299.4	Lowland_V_Shoot	Lowland_T_Root	100 - 64.9 - 22.8 - 5.18 - 0.735 - 1.26 - 0.722 - 0.00784 - 0.00334	435615	55.09	71366.4	15537.6	47573.7	117230	33568.7	68361.3	115241	35010.9	277.466	223.858	29.1526	115.713	21.057	207.407	911.519	66.7075	89710.5	83046.1	30951.5	95678.4	29219.3	72209.9	40118.4	23577.3	126370	74724.5	119317	53054.2	437553	56705.6	414396	520418	72292.8	68080	107.021	62.612	24.8489	299.386	115.856	386.127	47.0059	26.1387	8.7462	18643.7	26159.4	66007.5	69466.5	19533.5	16150.7	74466	55076.9	34795.9	127639	78546.2	32409.8	5708.79	351670	105407	33107	160453	432885	247.891	217.264	175.514	494.715	624.007	118.39	79.085	1052.21	254.535	31641	835080	122272	622449	320999	466237	562630	554335	404891	172.886	530.409	0	262.682	233.881	63.0364	155.715	42.9192	478.483	69641.4	22691.6	4756.49	468609	246080	288862	92987.7	135999	486050	48693.5	104004	4423.21	130508	112823	31600	30278.3	76023.9	20293.7	220.493	60.4498	33.7986	54.59	85.2172	2.81273	7.27398	0	7.7525	53206.7	7000.28	374543	141012	126356	290469	394466	296797	207878	9988.01	331972	188083	45908.2	218535	163565	53185.3	756.203	0	22.5245	0	0	6.57433	646.92	250.924	70348.4	12261	35771.4	68929.5	18958.2	53372.8	100685	24983.9	199.959	140.382	17.9557	115.338	14.7366	192.455	912.631	60.7466	58630.2	77021.4	29703	86730	25265.7	43314.6	39658	17009.2	74020.9	66773.7	75842.3	32176.7	409354	47736.4	290174	480507	70766.8	48906.8	109.165	38.6687	15.2542	286.432	75.7888	227.847	44.6817	17.8863	5.11047	16467.9	18215.8	38671	68652.1	14933.3	9900.69	66867.8	36847.2	23058.3	118124	60957.1	21300.4	5918.6	350617	75836.6	33553.6	138194	343311	190.122	164.732	127.64	374.381	451.438	82.1264	71.6425	939.041	147.258	22402.4	536166	78805.1	590776	262238	285747	496243	428863	248631	152.749	332.631	0	234.344	200.439	55.1594	147.424	41.4424	449.112	72575	17704.4	3634.38	455431	174997	188889	88803.8	111666	370651	50347.2	75910.8	2659.86	131781	95843.3	20077.5	24998.7	57949.8	14432.6	194.533	38.818	21.1878	54.0847	82.7274	2.17938	5.35181	0	4.80902	42168.4	5651.42	279389	103829	75718.5	270291	258611	299329	137742	6277.02	335522	127554	30813.8	222848	105120	31999.2	626.17	0	16.8848	0	0	5.81195	480.753	163.521			M+H-H2O, M+NH4, M+K
8.68_286.2298n	286.23	287.237	825.412				x	1	8.68	0.514817	0	0	2147.09	Lowland_T_Shoot	Upland_T_Shoot	100 - 20.3 - 1.19	46292.2	80.12	69.2757	20.3211	253.46	11.5244	2.27764	0	3.82211	0	207.341	8799.35	104.169	187.618	18.2935	199.691	928.665	514.286	115.212	41.1963	7.66754	3.58722	0	17.5462	8.83425	0	0	3727.77	2407.51	0.841149	56.2641	101.88	27.5348	1316.97	80.4129	241.662	206.593	542.28	174.33	568.39	1721.01	50.7267	188.438	182.297	49.4128	3.92804	0	0	729.497	0	0	79.2137	17.6137	191.76	2677.7	230.496	3384.73	1473.06	7142.89	605.139	6962.38	6250.07	1855.91	194.999	1120.95	15308.5	25603.3	18887.4	2625.84	265393	11663.9	5698.7	166.474	0	11.6633	19.8365	16.2721	0	0	51.0986	3.6278	14.7802	25.5354	4.7036	176.765	123.458	10.1318	792.339	131.488	352.292	2981.78	235487	161477	82.6344	7050.62	1499.42	911.314	45.045	7095.83	140.781	277.602	10889.6	73.8819	146.729	46.1862	256.384	171.508	734.691	134.325	68.2846	6.90291	77.4308	67.5223	1613.88	130.327	121.614	149.415	1263.07	76300.3	11689.6	158.238	12386.7	6989.22	9075.85	6915.1	589.056	2268.69	1176.38	16806	3491.09	7556.23	8132.11	32939.9	293.016	1676.63	60881.2	315.171	67643.3	91932.7	13631.4	306.843	68.2875	16.0358	190.58	6.77621	1.28632	0	3.33934	0	149.422	5518.09	64.1598	187.01	12.8027	185.295	929.798	468.33	75.2968	38.2077	7.35825	3.25172	0	10.525	8.73286	0	0	3331.13	1530.31	0.510147	52.6381	85.7656	19.2808	1215.97	78.7155	173.603	210.732	334.908	107.018	543.796	1125.83	29.933	179.121	124.742	28.8723	3.46963	0	0	720.944	0	0	71.131	11.7838	127.075	2478.1	178.88	2224.52	1527.19	7121.49	435.375	7056.31	5383.04	1471.88	149.556	849.921	11132.9	19375.5	13664.1	1821.53	240417	10409.4	3296.92	117.866	0	7.51703	18.8271	13.2934	0	0	39.5327	2.22772	13.0586	16.0138	2.92453	157.695	105.805	8.86571	750.152	126.963	330.667	3107.38	183732	123382	80.3106	5013.97	980.487	870.312	36.9853	5411.13	145.563	202.618	6548.38	74.6028	124.646	29.3451	211.678	130.733	522.503	118.51	43.8492	4.32733	76.7141	65.5495	1250.48	95.8875	80.986	92.6852	1001.03	61598.2	8719.81	116.513	7422.73	6503.71	5950.11	6974.1	390.315	1425.77	1188.96	11397.5	2343.24	7705.35	5226.36	19818.5	242.63	1219.95	45637.7	197.694	43595.3	81271.9	10130.1	199.962	CSID71044083	6-Isopropyl-3,9,13-trimethyl-2,7,9,12-cyclotetradecatetraen-1-one	M+H-H2O, M+H, M+2Na-H	C20H30O	53.4	70.4	0.480233	97.3821	http://nonlinear.com/redirect/outbound?p=chemspider&param=71044083
8.68_257.2261m/z		257.226	878.939					1	8.68	0.18305	1.77012e-10	1.19668e-12	Infinity	Upland_R_Root	Lowland_V_Root	100 - 12.3	553.874	46.71	10.7755	9.63212	5.19529	4.52633	6.81774	2.53527	2.18209	2.94128	0	29.2882	0	0	0	0	0	0	2.68554	5.26239	5.76593	2.69776	3.69083	3.67322	2.05221	1.0943	2.28654	0.647345	4.05597	0.213897	0.388145	1.8495	0.42084	0.331175	1.45866	0	0	0	0	0	6.07097	0	0	0	0	6.19963	4.83455	3.43397	2.59156	0.524068	1.38017	3.53336	2.18826	2.22055	22.9151	0.545631	11.38	11.2466	102.316	18.4783	83.3441	4.39958	0.00111347	0	0	412.305	424.628	326.123	16.925	3786.09	16.1403	2.65638	2.74171	3.73217	3.94173	11.0204	4.9118	3.16	3.51106	5.86013	5.64349	0	0	0	0	0	0	0	0	0	16.4811	1902.47	1057.12	4.39616	25.2554	1.64348	6.76048	0.776667	29.6823	0.384172	0.667123	34.8193	1.42813	0.376655	0	0.00616541	0	0	0	0	0	0	0	0	0	0	0	3.70048	403.64	50.2263	0.547271	40.4493	33.9778	28.0679	42.2331	0	5.62462	3.11873	64.0933	13.2206	34.6814	18.7914	101.302	0	0	296.481	0	276.023	465.056	34.7141	0	10.6218	7.60091	3.90642	2.66142	3.85038	1.9794	1.90647	2.09891	0	18.3667	0	0	0	0	0	0	1.75513	4.88063	5.53335	2.44545	3.19142	2.20336	2.02866	0.789451	1.33933	0.578466	2.57812	0.129726	0.363131	1.55697	0.294686	0.305777	1.42787	0	0	0	0	0	3.97142	0	0	0	0	5.47611	3.36649	2.01182	2.56118	0.400649	0.846072	3.17283	1.46398	1.4715	21.2069	0.423446	7.47916	11.6599	102.01	13.2945	84.4686	3.78925	0.000883067	0	0	299.844	321.342	235.933	11.7408	3429.79	14.4043	1.53682	1.94118	2.39625	2.54046	10.4596	4.01266	1.9367	3.09677	4.53371	3.46549	0	0	0	0	0	0	0	0	0	17.1754	1484.35	807.735	4.27254	17.9601	1.07469	6.4563	0.637703	22.6351	0.397219	0.486924	20.9383	1.44206	0.319968	0	0.00509035	0	0	0	0	0	0	0	0	0	0	0	2.93278	325.864	37.4661	0.402962	24.2392	31.6175	18.4012	42.5935	0	3.53482	3.15208	43.4669	8.87375	35.3658	12.0769	60.9491	0	0	222.248	0	177.894	411.127	25.7975	0
8.68_259.2420m/z		259.242	933.636				x	1	8.68	0.165883	1.50213e-13	1.15769e-15	Infinity	Lowland_T_Shoot	Upland_V_Shoot	100 - 12.5	795.844	110.95	0	0	0	0	0	0	0	0	0	68.5944	0	0	0	0	0.0909406	0	0	0	0	0	0	0	1.95978	0	0	0	13.1201	0	0	0	0	0	2.40794	0	3.21792	0	0	2.45798	14.1012	0	0	0	0	0	0	0	1.0374	0	0	0	0	0	13.6133	0	24.4302	14.0328	48.0215	0	56.5263	9.22725	2.18244	0	7.18585	108.756	193.777	153.648	22.9807	5007.45	19.8492	14.736	0	0	0	0	0	0	0	0	0	0	0	0	0	0	0	4.42421	0.626445	0	38.7144	4357.78	2622.04	1.33583	57.6544	8.89911	11.6029	0	64.5724	2.03251	0	81.8848	0	0	0	0	0	4.19438	0	0	0	2.81252	0	9.401	0	0	0	10.4798	1047.5	99.4299	0	96.9699	68.0706	77.2541	97.6075	0	17.5165	9.18456	140.398	36.3879	62.1024	45.0973	247.52	0	0	759.776	0	723.827	1114.1	81.7993	0	0	0	0	0	0	0	0	0	0	43.0156	0	0	0	0	0.0910516	0	0	0	0	0	0	0	1.93729	0	0	0	8.3396	0	0	0	0	0	2.35711	0	3.28239	0	0	2.35162	9.22455	0	0	0	0	0	0	0	1.02524	0	0	0	0	0	12.5986	0	16.0561	14.5485	47.8776	0	57.2889	7.94721	1.73084	0	5.44841	79.0919	146.643	111.157	15.9416	4536.21	17.7143	8.52534	0	0	0	0	0	0	0	0	0	0	0	0	0	0	0	4.18865	0.604891	0	40.3452	3400.03	2003.47	1.29826	41.0002	5.81921	11.0808	0	49.2416	2.10154	0	49.2407	0	0	0	0	0	2.98299	0	0	0	2.78649	0	7.28415	0	0	0	8.30568	845.659	74.1694	0	58.1091	63.342	50.6476	98.4403	0	11.0083	9.28277	95.2152	24.4238	63.3279	28.9832	148.922	0	0	569.542	0	466.498	984.903	60.7884	0
9.06_282.2792n	282.279	321.242	754.56				x	1	9.06323	0.348933	0	0	3700.47	Lowland_T_Shoot	Lowland_V_Shoot	100 - 17.8 - 1.26	6723.27	121.06	2.04931	0	16.406	0	0	0	3.17354	0	11.6333	41.5172	0	62.8437	0	9.31118	16.2216	1.7685	0	7.45177	4.62296	2.78793	0	0	11.276	0	0	33.1705	233.723	0	2.73879	0	0	7.4631	12.058	6.52028	20.4247	4.08553	0	53.778	52.0427	1.6304	15.7838	0	0	0	0	0	678.429	0	0	4.75298	7.19073	0	322.465	0	2320.72	136.064	11115.5	49.9064	562.054	80.0387	56.0582	6.63216	124.005	6894.97	18445.7	4548.26	199.145	25604.7	204.391	113.609	13.0325	0	0	3.31934	0	0	0	0	0	0	0	0	7.73199	0	1.75156	8.63502	12.4831	3.5074	209.866	47245.1	12218.6	0	378.044	26.2135	12.8784	11.2795	407.496	6.7931	282.914	291.375	37.5422	9.24935	16.6639	69.1815	0	110.536	55.7138	0	0	10.8951	15.6407	333.98	3.69832	0.270966	16.5545	76.9824	2907.3	442.935	62.3653	1026.9	112.714	111.266	232.982	273.566	697.51	231.027	3372.69	525.523	632.439	4571.09	37216.4	14.227	35.6542	9769.18	40.8755	8564.95	11646.2	3022.81	59.3766	2.02008	0	12.3359	0	0	0	2.77269	0	8.38364	26.0355	0	62.6401	0	8.63993	16.2414	1.61047	0	6.91117	4.43648	2.52719	0	0	11.1466	0	0	29.6411	148.563	0	2.56229	0	0	6.89075	11.8034	4.68399	20.8339	2.52319	0	51.4511	34.0445	0.962072	15.0034	0	0	0	0	0	670.475	0	0	4.26801	4.8107	0	298.428	0	1525.22	141.064	11082.2	35.9059	569.637	68.9354	44.4585	5.08659	94.0219	5014.28	13958.9	3290.44	138.146	23195.1	182.407	65.7273	9.22722	0	0	3.15044	0	0	0	0	0	0	0	0	6.89786	0	1.53268	8.17526	12.0536	3.29209	218.706	36861.6	9336.08	0	268.842	17.1413	12.299	9.26129	310.748	7.02381	206.495	175.216	37.9085	7.85732	10.5877	57.1184	0	78.612	49.1541	0	0	10.7942	15.1837	258.777	2.72103	0.180444	10.269	61.0115	2347.1	330.406	45.9202	615.368	104.884	72.9459	234.969	181.267	438.354	233.497	2287.3	352.733	644.919	2937.75	22391.5	11.7806	25.9428	7323.16	25.6396	5520.01	10295.7	2246.37	38.6943			M+K, M+2Na-H
8.68_1048.5361n	1048.54	1049.56	536.394	x			x	1	8.68	0.234517	0	0	1319.62	Lowland_R_Rhizome	Upland_R_Shoot	100 - 0.805	1401.46	71.2	32.5347	0	55.6103	0	6.68929	0	0	25.6787	74.9944	9.16596	10.2196	43.3607	3.4516	37.6014	77.2858	29.1526	0	2.54393	13.7603	0	0	0	0	0	0	564.468	234.982	121.337	96.9853	14.4586	59.687	139.649	47.6636	74.7805	86.8699	20.9348	26.4021	43.9495	0	16.8568	80.8861	54.511	37.5048	9.55816	0	0	0	0	0	0	0	0	2497.04	228.107	179.169	49.3009	123.715	85.1015	150.065	4561	1291.93	29.2511	3.61117	48.087	112.338	135.52	8.67372	65.4296	229.398	158.426	83.0229	151.265	0	1229.5	235.639	87.6967	130.768	227.234	197.237	123.684	286.591	276.308	143.945	645.363	73.2467	1346.41	340.188	700.583	3.56603	0	0	57.7069	20.5762	0	0	17.835	0	636.321	107.617	80.4924	486.67	326.862	261.839	104.659	196.581	135.843	141.465	173.649	323.973	1794.2	720.893	763.802	357.502	193.859	235.57	177.018	0	30.9119	0	0	12.285	0	45.0088	2818.41	36.0475	4645.96	749.569	685.563	693.499	754.58	828.068	150.134	405.618	1319.59	233.855	1781.63	1562.94	544.357	151.537	32.0706	0	41.8142	0	3.77783	0	0	18.3245	54.0455	5.74799	6.29443	43.2202	2.41559	34.8907	77.38	26.5476	0	2.35938	13.2052	0	0	0	0	0	0	504.408	149.364	73.5897	90.735	12.1716	41.7948	128.939	46.6575	53.7203	88.6104	12.9292	16.2077	42.0479	0	9.9469	76.8866	37.3009	21.9144	8.44269	0	0	0	0	0	0	0	0	2310.9	177.026	117.754	51.1128	123.344	61.2274	152.089	3928.28	1024.6	22.4343	2.73804	34.9707	85.0129	98.0416	6.01691	59.2722	204.725	91.6558	58.7817	97.1204	0	1166.93	192.504	53.7476	115.338	175.8	121.117	109.277	179.728	171.798	128.416	553.084	64.0938	1274.72	328.483	657.577	3.71625	0	0	56.0841	14.6325	0	0	14.6439	0	657.931	78.5482	48.4034	491.419	277.669	166.363	86.4093	149.846	96.6095	124.809	111.509	203.094	1777.6	699.83	591.814	263.031	129.096	146.129	140.294	0	23.0587	0	0	11.4316	0	45.3928	1867.5	22.6542	4695.64	508.343	460.153	707.184	484.954	498.211	124.317	295.137	989.19	146.688	1148.24	1381.7	404.535	98.7533			M+H-2H2O, M+H
5.43_1197.5833m/z		1197.58	487.085	x			x	2	5.43093	0.194483	0	0	Infinity	Upland_T_Root	Upland_V_Shoot	100 - 0.127	1572.31	50.89	0	0	0	0	0	0	0	0	945.811	1001.78	1116.41	679.432	695.017	1845.64	375.17	523.632	0	0	2.84151	0	0	0	8.14351	0	0	1045.57	791.69	463.195	468.699	344.346	1448.45	388.747	473.73	393.101	586.486	430.794	300.248	2000.12	342.022	9677.43	456.784	145.304	211.574	65.975	34.2494	0	0	0	0	58.0419	0	0	649.411	389.574	215.192	126.931	237.515	147.428	294.836	396.33	558.055	1980.11	305.549	347.753	753.299	728.897	414.225	141.052	200.893	125.776	5.29493	0	0	54.5317	10.3015	3.97393	0	0	0	290.246	60.5704	306.963	408.315	539.807	31.9623	240.549	184.078	167.005	0	0	0	21.7577	0	0	0	0	0	63.1018	50.536	14.6063	154.082	120.703	74.688	199.189	41.0965	55.1206	100.697	104.757	54.6351	430.924	189.319	322.721	298.414	59.6302	35.5218	0	0	0	0	0	0	0	5.17037	48.4496	0	306.532	85.0483	378.811	435.982	26.801	32.911	37.2245	176.564	222.72	100.635	180.617	20.5638	52.789	24.8608	0	0	0	0	0	0	0	0	681.608	628.218	687.622	677.231	486.405	1712.59	375.628	476.841	0	0	2.72689	0	0	0	8.05005	0	0	934.316	503.227	280.922	438.493	289.881	1014.25	358.934	463.73	282.393	598.236	266.055	184.316	1913.58	223.739	5710.49	434.198	99.4291	123.624	58.2755	23.8492	0	0	0	0	52.1195	0	0	601.002	302.336	141.428	131.596	236.803	106.069	298.813	341.35	442.581	1518.66	231.671	252.899	570.067	527.32	287.345	127.778	179.286	72.7661	3.7489	0	0	51.7568	8.41571	2.43555	0	0	0	256.439	37.985	190.858	364.266	462.621	27.9683	227.742	177.744	156.753	0	0	0	21.1459	0	0	0	0	0	65.2449	36.8855	8.78339	155.585	102.537	47.4542	164.457	31.3261	39.2011	88.8414	67.2702	34.2499	426.935	183.787	250.053	219.557	39.7094	22.0349	0	0	0	0	0	0	0	5.21448	32.1032	0	309.809	57.6782	254.26	444.586	17.2245	19.8011	30.8235	128.472	166.955	63.1244	116.405	18.1791	39.2297	16.2012
5.86_1018.5266n	1018.53	1036.54	521.582	x			x	1	5.85993	0.377533	8.2954e-06	4.80651e-08	16.1394	Upland_V_Root	Lowland_V_Root	100 - 44.9 - 4.94	1067.31	45.98	227.646	111.243	293.231	68.2035	94.2481	55.3899	228.214	253.334	123.148	1530.25	88.939	3222.74	175.982	798.922	481.062	2117.45	21.3126	188.656	199.913	36.7134	85.3833	19.5263	68.337	19.4237	0	581.501	964.184	86.7749	234.889	50.2139	317.378	386.205	113.921	77.7612	396.33	245.294	1583.58	584.452	136.693	962.59	360.68	292.215	100.397	565.023	276.874	149.608	28.0862	10.5533	0.00192762	85.9575	13.0793	14.477	1036.85	268.973	1731.3	405.176	330.944	73.6577	125.464	266.094	243.313	233.63	458.302	341.881	938.766	231.568	405.823	752.545	239.083	0	171.495	838.613	305.98	661.784	460.901	304.023	508.138	434.204	135.95	50.0793	0	32.6032	51.5838	98.0927	0	130.889	107.585	124.343	98.3015	268.301	328.501	335.041	241.578	81.1079	193.813	108.886	585.946	319.921	827.008	268.547	278.142	124.425	228.465	66.9041	2511.96	221.983	71.4955	34.2925	22.2746	184.676	62.5	90.1839	44.3824	21.5508	233.978	326.057	232.284	182.944	201.909	120.553	241.106	49.8765	340.967	286.19	0	398.041	572.65	217.956	199.255	478.459	272.373	91.7256	139.502	84.7175	38.9019	12.6559	187.533	121.695	0	224.399	87.7845	220.485	40.1027	53.2274	43.2454	199.389	180.78	88.7477	959.62	54.7793	3212.3	123.16	741.327	481.649	1928.24	13.9288	174.969	191.849	33.2798	73.8301	11.7127	67.5527	14.0127	0	519.628	612.871	52.628	219.751	42.2715	222.238	356.586	111.517	55.8616	404.27	151.492	972.126	559.163	89.4199	568.008	342.846	199.958	58.6628	499.083	192.798	87.6489	27.7569	8.06799	0.00118167	77.1867	8.75024	9.59355	959.556	208.741	1137.85	420.068	329.952	52.994	127.157	229.18	192.966	179.184	347.491	248.629	710.421	167.528	281.517	681.725	213.368	0	121.421	538.434	197.206	628.11	376.53	186.33	448.18	335.923	83.4827	44.2462	0	20.2715	46.0189	84.0667	0	123.92	103.883	116.71	102.442	209.334	251.004	325.619	171.795	53.0372	185.092	89.4039	446.83	330.786	603.621	161.488	280.855	105.699	145.159	55.2381	1914.76	157.871	63.0778	22.021	13.9636	182.967	60.6739	69.8769	32.6542	14.3513	145.141	258.413	187.526	136.467	148.668	72.2411	224.358	32.6989	343.876	189.633	0	402.297	388.36	146.293	203.187	307.497	163.875	75.9528	101.505	63.5058	24.4016	8.15656	165.786	90.4365	0			M+H-2H2O, M+NH4
0.60_202.9980m/z		202.998	4916.11				x	1	0.6032	0.29745	6.75758e-09	4.32904e-11	5.20507	Upland_V_Shoot	Lowland_R_Root	100 - 12.2 - 9.75 - 0.147	764.84	38.05	1261.72	892.048	414.86	556.604	965.934	881.604	707.506	438.444	118.273	149.06	221.822	553.24	215.809	550.889	545.155	596.731	343.816	655.424	604.847	749.412	704.305	268.791	558.826	405.895	137.189	1193	697.866	614.762	699.456	487.771	767.421	358.312	460.47	206.121	1311.92	662.758	502.135	640.357	172.34	546.809	373.265	335.183	177.004	197.799	291.571	80.8117	325.122	398.361	304.616	318.497	482.462	119.541	185.512	318.888	63.1104	170.851	1436.11	209.339	171.71	156.018	842.026	479.045	155.67	287.012	704.7	378.402	289.983	117.697	367.664	252.193	742.249	799.219	323.727	946.428	213.099	405.186	318.403	519.692	413.321	430.086	666.102	245.19	345.031	861.4	397.572	524.037	476.712	336.986	226.353	326.112	243.963	794.954	103.933	227.974	149.902	208.166	176.882	136.281	350.303	122.412	233.628	233.735	48.8417	90.8507	88.3696	47.8477	182.43	172.218	166.978	258.239	358.85	116.28	215.306	56.6359	64.6784	791.29	306.023	170.629	58.1606	44.7395	155.605	142.081	381.937	842.823	37.0802	59.3847	150.677	50.0539	116.084	913.814	271.003	116.099	455.298	22.8843	90.2079	27.8172	31.41	293.469	138.345	1243.72	703.934	311.939	327.276	545.519	688.308	618.141	312.876	85.2347	93.4755	136.625	551.447	151.033	511.175	545.82	543.408	224.701	607.875	580.449	679.323	609.005	161.232	552.413	292.822	80.3581	1066.06	443.59	372.846	654.378	410.62	537.373	330.832	450.75	148.072	1338.21	409.315	308.25	612.65	112.739	322.663	354.809	229.36	103.425	174.715	203.032	47.3442	321.31	304.546	186.736	285.999	322.774	79.2167	171.683	247.478	41.4775	177.13	1431.81	150.612	174.027	134.375	667.792	367.407	118.031	208.726	533.289	273.755	201.159	106.621	328.12	145.904	525.525	513.142	208.644	898.269	174.09	248.331	280.833	402.062	253.808	379.99	417.727	152.45	307.809	738.23	347.891	496.136	460.309	316.301	235.888	254.439	186.409	772.599	73.911	149.074	143.157	170.92	134.886	140.909	255.681	73.6115	235.907	198.558	31.0323	75.0091	67.3605	34.0286	160.951	110.59	104.676	255.849	348.365	90.0971	158.411	37.7154	40.1212	627.128	247.056	127.28	42.8243	26.8101	144.796	93.1482	385.196	558.463	23.3032	60.0197	102.186	33.5964	118.374	587.292	163.05	96.1354	331.286	17.1545	56.5838	17.9279	27.7676	218.089	90.1558
0.60_87.0202n	87.0202	151.036	238.639		x			1	0.6032	0.165883	0	0	1.94409	Upland_R_Shoot	Lowland_R_Root	100 - 12.9 - 11 - 0.071	15030.5	10.3	7893.08	7188.7	8218.56	9241.27	12188.9	10592	7082.59	8620.54	9472.04	10014.2	10203.6	12716.8	10977.2	12397.6	16028.6	12105.9	11898.9	15721.5	13936.9	12918.7	13363.7	10729.9	14563.5	13822.8	11782.6	12515.9	10569.2	10233.4	9878.31	10189.3	11136.5	9111.44	10721.1	8697.52	14509.4	10257.6	10526.9	11817.8	9599.18	9797.67	10035.8	10582.9	9670.33	15301.3	15415.3	12642.9	14513.8	16110.2	17741.8	13689.2	16944.9	12915.3	10194.4	12382.7	8732.4	13216.5	10653.5	9304.63	10735.3	8191.79	8747.4	12570.8	11157.3	12225.8	14670.1	11699.7	10566.9	9164.2	10355	8082.45	9849.83	10333.6	8135.07	8477.4	8778.23	8389.23	8666.09	8713.74	10749.5	10969.3	10582.6	9766.05	10709.6	14602.2	9725.48	15198.8	15083.9	12630.8	11348.9	15105.1	11286.9	18243.5	8845.57	12671	12278	12332.6	12898.7	8904.17	12352.4	7609.25	8389.71	10147.3	6204.29	7819.25	8618.56	7955.21	9933.22	9067.46	9324.66	10748.2	10815.1	11331.9	9598.43	8448.72	7678.48	21956.6	16534.2	12927.3	9206.14	9359.5	13739.3	16062.7	15905.5	9052.22	9909.49	6677.24	8144.12	5639.12	7899.67	10039	8720.39	8548.89	9414.6	6527.56	8250.69	6358.43	6244.01	8582.92	7924.19	7780.49	5672.75	6179.66	5433.74	6883.79	8269.66	6187.99	6151.65	6826.12	6279.91	6284.58	12675.6	7682.37	11503.9	16048.1	11024.2	7776.51	14581	13374.7	11710.5	11555.4	6436.24	14396.3	9972.06	6901.62	11184.2	6718.2	6206.42	9241.69	8577.66	7798.17	8412.67	10494.8	6248.06	14800.1	6335	6462.28	11306.5	6279.45	5781.44	9539.54	7241.67	5650.45	13515.6	10734.3	7406.93	14343.6	12316.2	10876.1	12292.4	11336.4	8558.66	9434.47	9609.84	5739.12	13702.2	10621.6	6694.34	10880.1	7055.39	6937.37	9641.29	8459.64	8891.1	11101.7	8464.13	7330.19	8301.78	9241.25	4676.02	6973.85	6634.75	5243.1	8046.03	7171.31	5141.6	7643.54	6741.42	6600.92	9691.66	6636.55	6072.18	9554.26	12514.3	8510.19	14389.6	14564.9	11855.4	11827	11785.3	8624.21	17730.5	6290.42	8285.67	11725.6	10126	9836.24	9206.57	9015.86	4575.75	8471.57	8620.1	3941.99	6455.81	6569.57	5657.64	8763.7	5822.7	5845.49	10648.7	10499.1	8780.3	7062.01	5626.23	4763.11	17401.5	13348.2	9643.1	6778.59	5608.67	12784.9	10530.7	16041.2	5998.1	6227.67	6748.64	5523.19	3785.01	8055.56	6451.88	5246.67	7078.85	6850.29	4893.18	5175.33	4097.94	5519.94	6378.32	5164			M+Na, M+K, M+ACN+Na
0.65_156.0426m/z		156.043	272.887		x			1	0.654683	0.245967	0	0	17.9621	Lowland_R_Shoot	Upland_V_Root	100 - 17.9 - 5.04 - 0.413	3190.2	30.32	1142.53	986.577	675.144	281.198	576.675	369.213	635.097	257.448	137.855	147.112	96.0836	224.653	133.647	195.298	262.027	224.184	764.264	3220.97	2563.36	1124.41	3429.86	258.144	1088.56	869.027	545.058	461.544	200.269	114.397	459.784	233.462	149.457	200.351	222.591	117.218	410.387	206.622	290.702	505.911	301.265	249.33	555.167	295.717	192.204	2530.94	1131.77	3190.01	922.804	3235.11	1268.57	1838.66	5264.66	2205.47	194.42	140.716	122.199	254.721	247.886	111.512	304.134	115.649	249.183	180.445	304.402	248.456	209.344	161.391	301.501	201.39	257.82	102.942	560.119	349.515	373.606	1008.73	778.616	750.714	904.016	811.459	346.214	285.564	147.368	174.177	344.59	249.089	370.565	368.79	427.779	202.436	991.438	1550.84	1882	2008.11	1359.93	937.253	883.65	3148.91	1656.39	404.345	209.529	247.834	278.356	169.157	120.946	214.417	122.416	112.882	859.63	612.57	521.312	912.074	474.425	272.074	605.49	204.003	363.929	5906.93	612.619	3254.8	2167.03	2200.13	2138.13	3197.08	6044.9	197.236	65.9368	392.571	180.489	282.101	461.293	285.552	142.366	293.15	224.129	243.926	201.998	448.176	739.225	255.303	218.474	1126.23	778.528	507.651	165.34	325.682	288.261	554.879	183.716	99.3468	92.254	59.1798	223.925	93.5321	181.219	262.347	204.151	499.484	2987.3	2459.96	1019.25	2965.77	154.846	1076.07	626.936	319.265	412.434	127.299	69.3805	430.153	196.535	104.654	184.986	217.892	84.2059	418.609	127.608	178.456	484.021	197.077	147.125	527.717	202.354	112.306	2235.57	788.099	1868.89	911.985	2473.24	777.661	1651.05	3522.13	1461.51	179.927	109.205	80.3116	264.083	247.143	80.2291	308.237	99.6056	197.621	138.394	230.802	180.687	158.423	116.758	209.149	182.437	230.09	59.556	396.574	224.407	240.791	957.4	636.085	460.098	797.347	627.788	212.599	252.302	92.4178	108.297	307.416	213.472	324.259	349.154	413.06	190.01	1033.2	1210	1438.01	1951.64	967.096	612.879	843.892	2585.49	1263.13	418.077	152.932	149.033	281.072	143.699	76.8452	177.029	93.3122	80.2804	758.419	393.364	326.802	903.632	460.563	210.81	445.487	135.851	225.752	4681.47	494.576	2427.91	1595.61	1318.42	1989.6	2096	6096.47	130.691	41.4383	396.769	122.404	189.348	470.396	183.519	85.6554	242.741	163.082	182.852	126.705	288.844	653.502	189.726	142.374
0.65_192.1226n	192.123	175.119	681.265				x	1	0.654683	0.217367	0	0	204.195	Lowland_R_Rhizome	Lowland_R_Shoot	100 - 5.85 - 0.225	12975.4	28.44	2144.41	1225.65	1740.41	760.093	164.048	1202.92	514.973	959.914	546.1	123.226	246.995	433.787	237.825	825.94	259.734	562.244	50.0646	69.5216	80.0531	422.396	138.873	488.031	109.086	43.7769	24.3459	67.7728	226.467	17.5443	237.04	2970.88	683.599	30.1978	86.1358	40.377	461.512	280.148	114.641	321.912	284.579	1098.89	237.506	37.7435	39.6137	84.6394	53.608	22.2053	262.512	54.4614	56.4622	116.153	58.5654	83.9836	96.3287	397.937	74.5537	468.531	1381.54	2726.95	1739.43	4976.37	14154.7	330.138	96.4671	80.9971	4642.83	2306.82	287.667	860.337	526.754	174.909	274.017	88.4153	299.02	125.664	210.97	58.1198	69.0668	58.8408	66.441	208.573	326.179	257.322	320.474	356.142	169.86	556.578	364.026	310.29	81.0742	64.1668	92.0951	104.957	62.2052	33.103	86.8048	77.1473	63.3728	2178.75	4605.06	1222.56	4564.02	371.061	591.187	418.131	69.3556	56.1947	77.4957	77.8698	93.8659	189.463	123.55	113.844	509.588	172.185	159.521	57.2723	73.396	77.1845	28.953	50.563	82.4618	57.9082	80.6148	37146.8	5248.97	6441.66	20423	4714.77	5609.13	19585	4634.14	342.149	7642.53	1407.73	970.088	1040.24	2159.75	721.857	508.265	2113.82	967.189	1308.64	446.924	92.6475	939.17	449.927	684.999	393.552	77.2749	152.129	432.381	166.441	766.397	260.051	512.003	32.7197	64.478	76.8239	382.891	120.082	292.743	107.834	31.5816	14.2605	60.5616	143.951	10.6404	221.763	2500.97	478.678	27.8819	84.3176	29.0058	470.758	173.018	70.3757	307.983	186.162	648.439	225.762	25.8272	23.1466	74.7617	37.3294	13.0091	259.435	41.6356	34.6125	104.301	39.181	55.6538	89.1481	308.826	48.9982	485.75	1377.4	1961.94	1762.9	4286.03	11225.8	253.202	73.1427	58.9042	3513.51	1668.87	199.553	779.373	470.098	101.192	194.009	56.7673	192.72	119.269	172.351	35.6205	60.9173	45.5224	40.7994	184.279	204.554	159.994	285.901	305.218	148.634	526.944	351.5	291.242	84.4893	50.0643	70.3687	102.006	44.2364	21.6464	82.8991	63.3438	48.3267	2252.75	3361.17	735.175	4608.55	315.216	375.62	345.222	52.8669	39.9649	68.3716	50.0043	58.8431	187.709	119.94	88.2097	374.928	114.663	98.9539	45.3905	59.2536	57.5755	21.3184	30.2998	76.7335	37.9645	81.3026	24613.8	3298.74	6510.54	13850.5	3164.58	5719.82	12586.9	2788.15	283.314	5560.89	1055.26	608.498	670.424	1909.3	536.442	331.224			M+H-H2O, M+2Na-H
0.65_196.0381n	196.038	219.027	124.519				x	1	0.654683	0.183067	6.22613e-13	4.65784e-15	11.2701	Upland_T_Shoot	Lowland_R_Rhizome	100 - 3.49 - 8.85	5396.93	32.99	3519.66	731.118	3886.53	1473.66	985.809	1049.23	610.469	380.474	513.828	726.758	333.802	1506.01	1941	3047.91	3438.26	3340.47	3293.91	6111.65	3226.46	2429.5	2697.5	10541.9	8957.27	6070.11	5244.15	3563.61	1300.53	2083.21	1260.35	340.832	1326.54	3643.88	5953.54	5222.21	2480.02	1415.58	2025.98	3323.05	2655.93	5446.64	13060	6238.71	5907.67	2226.43	1885.97	1464.99	4522.11	3778.61	4787.61	4939.3	1270.52	5720.19	1220.39	1348.08	766.867	1359.6	757.032	395.54	1684.89	698.17	431.407	8918.25	2814.08	3317.85	2046.7	975.211	2671.14	2486.87	1810.72	1107.88	2143.4	1751.29	1295.21	1611.34	984.996	1090.9	2020.64	2090.18	2792.55	2087.82	4495.46	417.818	1446.44	1072.3	5484.18	5477.85	5499.86	2330.1	1967.42	3760.77	4366.4	2253.36	2600.77	3015.07	6316.18	3726.14	3315.7	442.672	1368.98	661.516	131.003	1536.44	152.009	1127.06	1579.92	2461.2	4197.35	4132.09	3800.4	6820.87	3721.92	650.022	4761.2	2424.94	1462.45	1627.71	6550.63	3704.53	895.676	2844.39	5533.63	2814.87	4417.36	59.3586	61.275	589.245	347.935	218.617	332.966	462.548	1759.03	451.505	389.954	1025.29	262.311	914.647	4062.58	776.378	1499.86	3469.45	576.94	2922.34	866.491	556.744	819.179	533.361	271.508	370.295	455.751	205.595	1501.13	1358.4	2828.18	3442.45	3041.97	2152.73	5668.27	3096.31	2202.28	2332.5	6323.47	8854.47	4379.11	3071.73	3184.43	826.668	1263.44	1179.13	286.922	928.885	3364.42	5827.87	3751.5	2529.71	874.255	1243.7	3179.27	1737.42	3213.97	12414.2	4269.04	3451.89	1966.6	1313.28	858.273	4469.09	2888.74	2934.9	4435.31	849.993	3790.62	1129.42	1046.2	504.001	1409.56	754.764	284.577	1707.62	601.318	342.139	6839.92	2133.67	2412.87	1548.86	705.516	1852.95	2252.83	1615.97	640.953	1517.57	1124.42	834.767	1529.35	804.685	668.59	1782.21	1617.08	1714.82	1844.63	2819.2	259.784	1290.4	918.973	4798.88	5186.19	5310.62	2187.07	2050.29	2934.23	3336.32	2189.99	1849.51	1971.58	6031.99	3059.44	2528.48	457.706	999.198	397.796	132.281	1305.21	96.5815	930.539	1204.31	1750.38	3703.17	2653.44	2382.41	6757.73	3613.17	503.655	3503.03	1614.83	907.183	1290.02	5288.41	2763.38	659.496	1704.5	5149.24	1845.42	4455.05	39.3316	38.5086	595.546	235.963	146.737	339.537	297.271	1058.33	373.866	283.74	768.578	164.537	589.479	3591.47	576.959	977.419			M+Na, M+K
0.67_104.1080m/z		104.108	1036.92					1	0.67185	0.38325	0	0	2.2298	Lowland_V_Shoot	Lowland_R_Shoot	100 - 4.21 - 0.089	34989.6	8.24	20699.9	25617.1	25227.6	34450.7	34649.5	27499.2	26502.2	27719.9	26942.5	24023.3	23191.6	32652.9	28258.3	29955.6	30053.6	24249.5	27446.7	27234.3	30875.5	25697.8	26806.1	16588	26739.7	18454.3	16869.9	36498.2	30603.7	29981.9	29157.7	31140.9	24633.1	22898.9	38561.4	27374.5	22772.9	19968.1	21369.1	24495	23729	25705.8	22189.8	19791.8	19496.8	23595.5	24437.7	16287.7	14170.9	11775.8	13724.5	17232	13734.8	12623.4	43518.5	22811.5	25297.7	23630.7	33634.8	29203.2	18712.1	25375.4	29590.9	21875.3	16619.4	18422.9	26715.4	23378.8	21581.6	12557.3	20538.2	17239.6	29444.4	36755.8	28150.7	43364.8	31820.5	28596.4	35464.6	40589.9	40719.7	27769.5	30386.5	25629.6	28064.1	38241.9	25177.5	36235	33225.8	27817.4	19693.7	20454	20296.1	16048.1	17421.1	18083.3	13647	15420.6	17141.7	30324.3	21647.9	29041.2	41784.8	31630	32410.6	23233.1	24741.5	22458.2	17763.6	20058.3	30660.6	28989.7	22112.2	21242	17871.6	15223.7	19093	17409.8	15197.8	14776.4	17940.2	14435.7	15635.9	14706	15433	25094.9	42658	41944.1	41375.9	37721.9	23411	41827	23175.7	23934.9	16212	14186.1	17778.2	16647.6	14314.1	13421.8	10223.2	20404.6	20215	18969	20256.6	19568.6	21469.8	23154.7	19781	19416.4	15065	14284.2	32547.1	19776.5	27796.1	30090.3	22082.6	17937.7	25258.6	29630.1	23294.4	23178.9	9950.24	26432.9	13313.3	9881.44	32614.7	19452.9	18183.6	27278.6	26215.3	17248.9	21142.7	37747.4	19665.1	23229.1	12332.2	13118.1	23435.1	15522.7	15168.5	21092.6	13543.2	11392.1	20841.8	17016.9	9542.3	14004.7	9002.55	8413.38	15473.7	9188.74	8365.17	40274.5	17703.2	16626.2	24499.2	33534	21010.6	18964.6	21855.2	23467.9	16777.4	12601	13397.8	20217.2	16913.4	14971	11375.5	18329.2	9973.81	20847.2	23599.2	18143.3	41158.2	25995.5	17526.2	31280	31402.5	25004.7	24535	19056	15935.6	25036.6	32773.8	22031.3	34305.7	32082.6	26109.8	20523.3	15958.7	15508	15596.8	12388.8	11824.8	13033	12661.5	13071.9	31354.1	15800.5	17463.7	42192.5	26869.7	20592.6	19182	18859.4	15971.9	15672.1	12880.5	19220.6	28721.3	21466.1	16458.9	13149	10137.9	11843.8	13798	12269.3	11022.4	13209.5	8650.57	14549.8	9641.25	15564.7	16628.1	26808.6	42392.6	28060.3	25319.1	23873	26881.5	13943.8	19819.2	11796.2	10634.2	11151.5	10729.2	12654.2	9974.28	6662.22
0.67_133.0613m/z		133.061	460.883	x			x	1	0.67185	0.280283	0	0	67.8606	Lowland_R_Rhizome	Lowland_R_Shoot	100 - 4.04 - 0.106	1662.12	28.77	591.778	432.999	471.167	419.588	572.355	459.887	1054.38	845.504	697.463	206.136	929.334	1094.53	332.241	898.991	421.023	354.55	6.5057	27.1077	44.4151	329.182	50.4367	36.6082	50.5862	9.187	1.43771	77.7763	173.42	17.5567	532.288	1196.04	742.659	12.7583	116.001	63.3653	100.979	20.5714	20.4675	192.569	222.182	457.131	63.8358	7.4151	21.4052	45.1682	14.4629	7.8947	146.385	8.80538	16.7386	36.4706	10.622	163.402	543.892	277.238	127.101	110.722	1160.59	1382.07	1437.42	572.459	1092.01	113.721	73.2058	46.7143	288.052	492.936	129.226	629.898	86.699	123.123	493.365	257.467	432.815	635.836	883.645	252.27	159.334	185.141	47.0959	639.511	490.721	595.12	533.549	542.069	347.327	558.351	806.907	285.867	32.4436	28.4158	23.6406	198.448	35.371	39.9462	45.8888	64.2106	34.5225	1704.32	1481.2	489.812	3735.63	903.7	1562.11	750.31	399.505	438.159	104.908	94.5578	141.899	488.616	266.83	454.493	174.945	79.4915	35.3096	15.9898	17.8922	36.1802	36.7866	28.7629	24.0187	12.7049	23.6097	1946.98	2424.48	2536.56	2465.69	1510.32	2281.34	38.6992	92.8667	1833.9	1179.47	828.268	582.273	1076.53	68.5169	200.91	591.123	583.336	341.688	354.278	246.712	323.242	359.055	921.198	603.356	502.634	129.268	572.396	1090.98	232.518	834.183	421.537	322.868	4.25179	25.1411	42.6234	298.396	43.6121	21.9592	50.0057	6.62771	0.842131	69.5007	110.232	10.6479	497.984	1006.86	520.034	11.7799	113.553	45.5199	103.002	12.7047	12.5646	184.236	145.344	269.745	60.6794	5.07402	12.5072	39.897	10.0711	4.62517	144.669	6.7317	10.2611	32.7493	7.10629	108.283	503.349	215.155	83.5336	114.792	1157.12	994.349	1456.81	493.045	866.046	87.2189	55.5056	33.9724	217.987	356.614	89.6432	570.62	77.374	71.2313	349.311	165.308	278.952	603.482	721.888	154.612	140.533	143.235	28.9201	565.022	307.742	370.024	475.989	464.56	303.925	528.623	779.143	268.319	33.8103	22.1706	18.0635	192.868	25.1537	26.1212	43.8241	52.7217	26.3261	1762.2	1081.11	294.544	3772.08	767.693	992.509	619.479	304.526	311.613	92.556	60.7206	88.9544	484.093	259.034	352.154	128.715	52.9355	21.9032	12.6725	14.4446	26.9885	27.0864	17.2361	22.3502	8.32928	23.8111	1290.09	1523.68	2563.69	1672.18	1013.74	2326.36	24.8712	55.8737	1518.55	858.212	620.886	365.237	693.81	60.5715	149.305	385.22	CSID72416	N-Hydroxysuccinimide	M+NH4	C4H5NO3	40	6.9	4.87832	98.6459	http://nonlinear.com/redirect/outbound?p=chemspider&param=72416
0.67_147.0538n	147.054	130.051	388.756	x			x	1	0.67185	0.29745	0	0	7.04822	Upland_R_Rhizome	Lowland_R_Root	100 - 3.09	1478.23	17.56	767.855	799.157	920.95	741.801	733.166	1184.32	1517.18	1364.23	587.046	437.718	1198.31	922.885	1123.19	1913.22	1453.7	1172.4	469.753	598.793	732.047	780.393	559.627	471.851	518.97	330.872	256.689	822.374	992.754	405.906	913.376	1276.86	773.844	303.254	392.12	292.702	538.648	223.863	251.294	349.565	357.726	326.069	454.749	141.407	154.838	566.482	419.444	241.417	1078.44	177.477	280.115	528.226	468.473	563.454	739.448	749.872	878.948	739.692	2383.69	2128.46	3672.68	971.798	1039.51	588.633	190.396	134.208	796.84	1067.05	179.751	480.933	145.562	68.3183	798.718	803.827	748.593	827.07	1049.51	561.506	820.992	704.947	975.278	1407.74	1416.07	682.918	719.602	928.308	962.416	876.274	1008.1	947.106	368.85	204.999	295.89	798.081	290.081	315.9	349.723	411.094	158.436	833.923	858.065	489.164	1208.17	951.603	2477.9	1546.61	899.967	1691.93	258.695	252.882	254.683	362.379	218.737	306.597	360.565	136.454	133.782	311.151	328.059	408.707	246.837	189.226	265.271	116.495	239.712	406.475	590.869	614.088	491.897	456.985	1392.71	368.047	531.224	284.191	308.014	180.794	122.321	142.718	170.068	229.969	239.776	756.901	630.632	692.476	436.169	414.061	924.648	1325.54	973.518	423.061	274.494	738.065	919.895	786.063	1775.29	1455.47	1067.64	307.006	555.353	702.518	707.406	483.904	283.037	513.014	238.698	150.354	734.872	631.032	246.177	854.512	1074.9	541.871	279.997	383.843	210.269	549.44	138.256	154.264	334.44	234.012	192.408	432.263	96.7622	90.473	500.372	292.075	141.436	1065.79	135.681	171.716	474.327	313.415	373.386	684.327	581.951	577.663	766.878	2376.55	1531.35	3722.23	836.987	824.41	451.456	144.361	97.6009	603.017	771.959	124.692	435.674	129.906	39.5249	565.506	516.1	482.472	784.984	857.39	344.136	724.119	545.385	598.888	1243.77	888.049	424.613	641.97	795.571	842.152	829.618	973.412	888.968	384.387	159.945	226.086	775.638	206.287	206.57	333.988	337.539	120.82	862.245	626.29	294.154	1219.96	808.387	1574.37	1276.93	686.007	1203.28	228.237	162.389	159.657	359.025	212.346	237.56	265.284	90.8686	82.9872	246.599	264.846	304.874	181.749	113.394	246.844	76.3741	241.757	269.334	371.335	620.654	333.595	306.731	1420.2	236.537	319.614	235.322	224.118	135.527	76.7269	91.98	150.346	170.899	156.256	CSID389693	(4R)-4-Hydroxy-5-oxo-L-norvaline	M+H-H2O, M+H	C5H9NO4	40	9.08	4.65277	96.3411	http://nonlinear.com/redirect/outbound?p=chemspider&param=389693
0.67_185.0193n	185.019	249.043	172.661					1	0.67185	0.217367	1.65434e-12	1.21841e-14	5.88551	Upland_R_Shoot	Lowland_T_Rhizome	100 - 8.52 - 0.381	1112.09	25.15	589.251	259.208	673.858	259.267	263.624	228.258	258.439	228.628	157.424	148.213	107.554	434.614	315.641	931.863	793.218	763.64	607.202	1386.17	974.495	526.365	518.041	1471.01	1604.62	1153.2	880.767	502.038	207.031	206.192	219.847	141.397	305.373	317.34	556.019	415.116	935.765	256.958	405.101	447.71	328.112	467.95	1409.97	746.347	597.943	847.515	671.786	457.915	1441.67	1197.72	2121.16	1306.72	424.136	1540.22	261.387	306.802	163.064	677.715	375.738	190.65	370.378	196.319	174.328	1460.29	969.244	793.596	495.047	247.875	396.579	282.529	306.961	82.4412	388.924	309.099	236.694	390.079	292.741	148.731	320.542	269.578	306.587	486.182	499.639	118.244	631.144	338.664	2194.93	2622.51	2186.78	653.765	692.727	1171.04	791.574	892.281	436.634	616.986	1116.28	710.694	890.932	188.381	295.725	81.1658	113.853	252.014	71.7952	206.201	190.764	300.691	447.661	407.47	368.88	885.789	703.22	228.896	712.829	424.826	194.279	866.827	2360.26	865.674	291.444	569.825	1453.26	925.533	1336.92	86.7704	81.5819	214.269	141.164	97.3556	207.809	303.605	504.657	167.384	181.795	251.959	91.8541	185.291	866.456	357.343	528.97	580.845	204.547	506.684	152.445	148.884	178.211	225.796	163.15	113.449	92.9443	66.2448	433.206	220.9	864.684	794.186	695.402	396.836	1285.61	935.186	477.137	447.945	882.375	1586.2	831.943	515.905	448.62	131.597	125.053	205.679	119.032	213.832	293.003	544.283	298.208	954.513	158.695	248.683	428.338	214.639	276.129	1340.26	510.713	349.383	748.607	467.791	268.273	1424.77	915.652	1300.31	1173.39	283.753	1020.66	241.903	238.099	107.169	702.622	374.612	137.166	375.375	169.085	138.255	1119.98	734.894	577.133	374.632	179.325	275.104	255.941	273.945	47.6955	275.365	198.458	152.55	370.23	239.152	91.1542	282.72	208.56	188.266	429.553	313.335	73.5196	563.056	290.239	1920.66	2482.88	2111.54	613.633	721.907	913.673	604.832	867.189	310.507	403.453	1066.05	583.534	679.406	194.779	215.845	48.8083	114.964	214.086	45.6162	170.246	145.411	213.847	394.954	261.658	231.245	877.59	682.673	177.355	524.462	282.903	120.515	686.994	1905.47	645.747	214.594	341.467	1352.31	606.778	1348.33	57.495	51.2706	216.56	95.7348	65.3456	211.91	195.122	303.629	138.601	132.278	188.873	57.6164	119.418	765.979	265.556	344.717			M+NH4, M+ACN+Na
0.67_192.0636n	192.064	231.027	118.759				x	1	0.67185	0.3146	1.77636e-15	1.49937e-17	10.1064	Lowland_T_Shoot	Lowland_R_Rhizome	100 - 5.34	1075.96	19.57	207.752	47.0405	299.078	243.221	397.637	82.5044	191.527	131.723	50.8843	150.243	49.8808	433.915	83.5559	232.252	94.3814	139.856	694.085	972.65	982.005	644.193	1009.48	590.233	1015.34	871.82	916.485	778.178	117.338	183.67	326.303	88.3527	183.345	995.386	680.964	382.303	492.049	433.162	445.672	433.145	220.281	286.033	580.078	370.387	351.355	1025.81	662.949	1119.12	964.406	607.627	474.157	646.29	72.0142	638.546	551.678	311.738	23.6841	109.327	360.433	48.8291	182.381	38.623	50.1607	696.037	240.62	304.842	597.617	365.907	406.426	485.712	154.171	98.5475	395.763	244.495	162.587	211.36	370.864	316.269	746.968	734.328	267.969	467.648	83.0408	121.955	86.7237	149.542	95.7967	257.048	428.265	305.195	487.992	909.789	498.58	1232.22	684.111	578.943	2258.35	1887.64	1146.06	586.402	422.177	467.2	398.705	354.404	20.9812	316.314	851.359	483.206	1345.88	793.788	460.542	1622.92	1167.12	266.04	589.872	518.806	1750.28	464.365	995.284	642.37	537.15	261.567	722.745	960.121	386.358	49.0721	92.6276	78.4119	36.2325	153.14	343.141	56.474	42.6119	1004.05	468.101	986.177	690.794	406.498	934.441	511.404	514.075	204.788	37.1206	224.881	143.01	224.569	64.4149	167.335	93.9981	36.6703	94.2176	30.7226	432.509	58.4763	215.508	94.4966	127.359	453.618	902.088	942.393	583.945	872.891	354.047	1003.69	628.951	536.827	695.378	74.5845	111.394	305.274	74.3778	128.384	919.049	666.59	274.636	501.907	267.518	273.589	414.403	144.1	168.783	551.396	253.449	205.299	906.098	461.638	655.645	953.1	464.53	290.667	580.345	48.1785	423.148	510.554	241.93	15.5657	113.345	359.353	35.1307	184.842	33.2651	39.7813	533.831	182.442	221.693	452.253	264.715	281.935	440.003	137.589	57.0136	280.207	156.979	104.788	200.605	302.974	193.835	658.83	568.116	164.552	413.178	52.0767	75.8269	77.3678	128.159	83.8259	243.362	413.529	286.46	508.548	709.837	380.959	1197.57	486.497	378.577	2156.74	1549.89	873.959	606.317	308.141	280.947	402.595	301.066	13.3307	261.158	648.955	343.65	1187.42	509.733	288.707	1607.9	1133.02	206.135	433.997	345.487	1085.73	368.027	803.506	479.174	395.509	156.744	672.539	629.453	389.654	32.5157	58.2123	79.2504	24.5722	102.788	349.912	36.2948	25.6377	831.395	340.601	739.257	433.308	261.983	826.081	380.046	335.01	CSID391772	Valiolone	M+H, M+NH4, M+K	C7H12O6	47.7	43.2	0.904975	96.1566	http://nonlinear.com/redirect/outbound?p=chemspider&param=391772
0.67_233.0424m/z		233.042	181.958					1	0.67185	0.18305	0	0	6.05594	Upland_R_Shoot	Upland_T_Root	100 - 4.42	812.357	25.43	130.235	177.776	758.283	283.599	475.67	181.259	231.323	144.979	113.354	96.9042	145.179	216.927	92.4549	152.662	151.53	134.562	418.558	1140.78	549.03	342.456	342.121	331.372	1063.14	670.668	717.294	469.738	327.068	162.197	219.894	191.423	370.347	272.829	380.336	176.67	154.477	97.2464	156.722	138.57	108.457	131.426	201.87	125.217	93.2937	1960.91	1507.34	1030.37	382.401	344.019	651.055	377.067	271.359	786.693	411.462	255.001	134.328	373.866	171.938	93.9182	214.608	199.818	348.8	197.051	193.001	198.761	199.784	135.621	179.084	87.9002	100.652	50.0133	121.551	141.994	113.984	215.833	165.358	134.152	398.784	299.758	242.126	131.872	100.617	104.922	214.333	262.849	102.051	291.9	321.252	224.083	343.728	229.242	591.428	797.999	287.861	329.621	924.52	322.542	926.781	221.158	169.768	290.07	199.549	149.444	83.7667	117.662	132.927	151.862	146.147	195.049	121.056	254.664	177.759	104.866	121.171	105.13	109.857	659.433	229.917	689.176	263.734	577.468	309.084	1101.87	530.423	82.1428	113.57	125.64	205.243	68.1103	169.92	66.3341	338.251	296.201	268.641	222.699	178.024	124.682	205.545	216.552	128.66	128.377	140.287	570.165	166.752	268.638	141.517	202.105	103.458	81.6896	60.7688	89.4189	216.224	64.7043	141.657	151.715	122.538	273.548	1058.02	526.884	310.427	295.829	198.772	1050.94	483.835	420.151	419.757	207.896	98.3704	205.723	161.145	259.329	251.905	372.308	126.915	157.572	60.0587	96.2083	132.575	70.9489	77.5522	191.889	85.6837	54.5122	1732.06	1049.62	603.65	377.917	263.002	399.11	338.593	181.543	521.321	380.79	197.898	88.283	387.606	171.423	67.5707	217.503	172.098	276.626	151.13	146.336	144.546	151.188	98.1147	124.23	79.6281	89.8265	28.9347	86.0602	91.1679	73.4632	204.851	135.088	82.2189	351.73	231.909	148.682	116.512	63.0992	65.2369	191.211	225.265	89.2983	276.358	310.198	210.328	358.207	178.86	451.903	775.558	204.709	215.543	882.923	264.831	706.744	228.669	123.911	174.431	201.496	126.953	53.2225	97.1451	101.325	108.003	128.94	125.251	75.8882	252.307	172.565	81.253	89.1512	70.0091	68.146	522.626	185.615	514.088	194.19	346.047	287.614	722.384	534.948	54.4287	71.3734	126.983	139.192	45.716	173.273	42.6317	203.51	245.268	195.469	166.939	111.667	80.3558	181.71	160.929	83.8448	CSID85024	methyl beta-D-galactoside	M+K	C7H14O6	46.9	40.6	1.056	95.3017	http://nonlinear.com/redirect/outbound?p=chemspider&param=85024
0.67_365.1052m/z		365.105	288.235		x		x	1	0.67185	0.217383	0	0	22.6437	Lowland_R_Root	Upland_V_Shoot	100 - 7.79 - 3.86 - 0.286	9011.98	32.62	781.802	231.266	526.13	304.621	352.81	417.568	300.371	269.36	450.635	1399.32	1357.36	1682.43	1444.44	2624.42	1363.08	3732.87	565.43	738.802	916.546	387.175	478.839	1031.99	458.136	285.936	435.798	3746.32	8814.45	3320.66	1572.37	1891.3	2675.15	2235.5	1244.1	1177.04	4900.93	1964.99	3351.52	1700.32	2573.13	2278.02	1800.5	1939.49	1310.71	774.397	366.041	887.438	702.964	530.014	525.949	882.19	662.9	331.075	3276.83	3313.62	2100.68	2959.78	11926.4	2923.61	2066.44	3794.42	10313.8	2940.22	5327.24	3934.26	9576.49	3112.29	3536.99	3008.34	2159.78	920.139	387.91	626.382	655.747	1090.7	944.172	602.535	304.597	516.103	327.045	3370.18	2689.36	1948.71	5236.09	4546.16	5622.33	10921.9	6713.17	5472.91	1006.02	521.361	597.032	578.886	226.629	329.407	968.958	685.739	474.436	4030.88	1986.37	2132.64	2481.52	1924.45	6604.53	2781.08	3650.76	3915.3	1634.47	1677.62	2234.64	2911.86	3737.74	5786.45	4191.56	4989.55	3711.84	931.804	819.95	871.777	1218.71	361.443	886.32	704.604	2146.84	10220.3	2700.7	1849.96	2090.76	3193.02	4520.95	15136.2	8452.97	3894.38	17691	5655.52	2525.3	1913.3	4421.47	20352	15642.8	770.649	182.497	395.605	179.113	199.252	326.014	262.431	192.216	324.754	877.514	836.025	1676.98	1010.89	2435.23	1364.74	3399.31	369.536	685.205	879.575	350.964	414.047	619.035	452.879	206.281	255.266	3347.71	5602.79	2013.94	1471.04	1592.15	1873.23	2064.06	1217.84	845.552	4999.12	1213.56	2057.43	1626.75	1683.25	1344.22	1711.47	1327.16	765.859	684.022	254.889	519.912	694.722	405.195	322.417	792.174	443.489	219.395	3032.56	2571.59	1380.61	3068.56	11890.7	2103.43	2094.32	3268.05	8179.67	2255.03	4039.18	2861.15	7247.11	2251.59	2453.59	2725.23	1927.49	532.337	274.647	402.171	422.632	1035.2	771.335	369.282	268.657	399.285	200.828	2977.63	1686.55	1211.64	4671.21	3896.11	4919.76	10340.4	6482.18	5136.95	1048.4	406.777	456.185	562.607	161.165	215.402	925.362	563.043	361.795	4167.77	1449.82	1282.45	2505.73	1634.82	4196.29	2296.15	2782.82	2784.51	1442.03	1077.29	1400.86	2884.9	3628.53	4483.5	3083.93	3322.68	2302.52	738.49	661.956	650.299	897.35	216.594	824.752	461.937	2165.15	6772.06	1697.27	1869.74	1417.91	2143.17	4610.17	9727.77	5085.78	3224.72	12872.4	4239.49	1584.02	1233.1	3908.74	15124.4	10194.1
0.67_372.1344n	372.134	411.098	237.382		x		x	1	0.67185	0.3146	1.23707e-10	8.41703e-13	3.89286	Lowland_R_Shoot	Lowland_V_Shoot	100 - 23.4 - 11.5 - 0.394	1718.19	27.33	1173.83	293.634	671.334	473.37	676.251	660.039	377.357	349.284	249.807	342.964	376.607	813.196	490.47	1109.55	1548.58	950.453	603.427	2079.87	1490.11	1364.21	944.308	1228.29	1199.46	805.856	758.638	1401.73	1162.58	657.059	645.724	845.289	676.054	574.447	805.704	409.67	878.97	297.999	322.195	686.866	361.783	389.305	624.726	351.507	260.85	1511.12	1127.29	910.432	2260.97	1965.44	1895.18	2063.76	2064.42	949.686	1285.45	1069.68	434.155	1755.43	1448.37	787.809	1259.43	696.859	783.787	978.865	563.154	667.169	1516.7	891.829	583.541	703.46	472.71	155.619	410.978	580.311	407.362	638.995	563.038	311.749	326.674	368.085	365.131	817.489	529.769	381.558	616.036	1327.79	778.237	1583.09	1356.12	1090.67	940.501	1161.1	660.373	1128.77	354.687	473.152	868.719	694.894	677.227	579.208	1216.46	271.918	368.478	574.667	109.734	449.62	465.957	414.054	782.447	263.444	320.506	889.753	534.961	593.107	496.143	297.944	217.356	3724.93	1600.45	1445.55	820.919	362.739	1806.54	1811.76	2172.63	510.178	779.01	257.446	217.965	164.678	421.086	699.067	545.139	475.616	883.435	255.954	198.762	74.8433	374.939	928.348	612.661	1157.08	231.712	504.786	278.335	381.918	515.322	329.693	249.251	180.026	215.073	231.96	810.561	343.254	1029.57	1550.47	865.522	394.369	1928.99	1430	1236.62	816.534	736.78	1185.7	581.363	444.369	1252.58	738.976	398.499	604.11	711.589	473.395	530.392	788.697	294.296	896.58	184.042	197.789	657.146	236.666	229.723	593.836	240.53	152.417	1334.77	784.976	533.383	2234.46	1502.57	1161.79	1853.18	1381.12	629.332	1189.63	830.144	285.336	1819.95	1444.03	566.8	1276.43	600.188	621.604	750.748	426.991	485.191	1147.78	645.194	404.798	637.259	421.867	90.0316	290.979	372.59	262.547	606.48	459.97	191.065	288.128	284.77	224.215	722.27	332.23	237.239	549.577	1137.94	680.988	1498.8	1309.46	1023.71	980.118	905.912	504.583	1097.02	252.231	309.399	829.633	570.561	516.439	598.879	887.879	163.515	372.074	488.179	69.7209	371.22	355.179	294.47	690.323	169.171	200.92	881.517	519.33	459.555	365.035	198.409	134.83	2952.15	1292.07	1078.31	604.452	217.371	1681.05	1187.79	2191.17	338.049	489.573	260.199	147.82	110.533	429.395	449.277	327.986	393.831	642.808	191.868	124.676	48.2356	331.46	689.894	399.256			M+H-2H2O, M+K, 2M+K
0.67_426.0654n	426.065	465.04	86.2975					1	0.67185	0.217383	5.38347e-12	3.85487e-14	5.94229	Lowland_R_Shoot	Lowland_R_Rhizome	100 - 26.5 - 18.5 - 2.52	807.596	32.77	725.252	199.239	381.212	246.71	269.258	406.827	233.862	175.04	102.668	205.036	121.729	274.406	209.11	359.561	554.848	505.575	362.328	1266.98	726.49	687.17	512.113	272.163	1079.9	472.031	351.915	985.2	506.528	520.128	439.401	402.183	245.625	435.824	910.37	298.921	534.261	191.391	178.886	401.437	239.434	230.808	483.146	200.214	104.017	796.43	643.574	487.811	730.22	1007.05	633.975	777.535	290.935	465.936	401.082	229.792	88.558	649.695	489.379	99.3318	371.448	282.534	415.082	386.615	220.886	250.174	587.613	264.116	309.005	340.401	176.264	91.0281	234.453	328.93	245.204	482.312	376.833	164.892	219.958	315.089	162.106	407.86	330.628	105.813	503.726	512.345	426.019	914.273	727.288	494.878	663.05	1084.59	664.971	652.295	290.037	320.347	649.726	625.119	1004.03	325.858	395.504	264.467	226.751	224.015	52.0086	346.719	313.213	386.768	425.293	200.212	224.135	466.905	465.748	181.615	300.638	239.598	167.65	876.829	482.604	558.012	813.278	264.927	1105.12	1166.85	1193.15	145.044	68.7257	135.943	103.11	66.4732	188.59	187.606	191.76	125.685	290.451	197.321	53.2506	46.0791	224.43	297.669	179.422	714.906	157.224	286.639	145.062	152.065	317.628	204.323	124.909	73.9887	128.578	74.9754	273.516	146.345	333.64	555.525	460.398	236.799	1175.06	697.185	622.902	442.819	163.255	1067.51	340.534	206.133	880.373	321.968	315.451	411.083	338.569	171.995	402.4	891.153	214.736	544.965	118.202	109.815	384.067	156.629	136.196	459.257	137.003	60.7781	703.484	448.146	285.788	721.659	769.892	388.639	698.198	194.64	308.764	371.184	178.334	58.2022	673.572	487.913	71.4656	376.459	243.34	329.192	296.518	167.479	181.936	444.683	191.074	214.355	308.366	157.306	52.6633	165.997	211.19	158.035	457.77	307.851	101.059	194.004	243.77	99.5444	360.354	207.344	65.791	449.384	439.086	372.783	865.593	702.264	464.5	690.98	846.217	508.096	633.952	206.256	209.478	620.493	513.27	765.653	336.925	288.673	159.035	228.964	190.301	33.0445	286.262	238.749	275.064	375.22	128.567	140.507	462.583	452.14	140.72	221.194	159.555	103.996	694.921	389.612	416.248	598.826	158.757	1028.36	764.985	1203.33	96.1076	43.191	137.396	69.927	44.6171	192.312	120.571	115.374	104.073	211.339	147.916	33.402	29.6974	198.405	221.21	116.925			M+Na, M+K
0.67_475.1774m/z		475.177	373.295	x			x	1	0.67185	0.18305	0	0	58.7195	Lowland_T_Rhizome	Lowland_R_Shoot	100 - 25.7 - 3.39 - 0.402	12144.3	32.18	6191.47	1835.68	4822.74	3577.97	5675.32	3495.27	6354	4782.19	2042.07	694.63	5163.32	5645.37	2018.52	5954.38	1865.61	2039.14	300.659	445.532	631.794	3410.74	386.405	824.849	415.506	165.611	186.694	1007.11	3074.69	387.446	4753.05	10576.1	7684.81	403.542	1174.54	917.633	370.436	121.441	160.472	1278.39	1876.32	4474.09	453.857	157.619	194.723	624.548	206.715	179.824	1684.34	100.971	247.52	269.385	177.603	1916.15	7437.44	3275.64	1648.08	997.116	13394.7	15218.8	16362	5371.76	9658.52	1027.09	544.972	322.861	2500.97	4250.82	1231.41	5248.08	461.967	218.012	3061.09	2076.7	3224.46	3649.33	5867.94	1765.47	698.471	954.069	311.231	3665.01	4040.67	3195.1	1633.28	3143.32	1627.71	3145.35	3774.38	1939.47	301.651	201.39	300.48	1183.62	238.448	388.129	273.492	387.881	192.14	13382.9	18019.2	7248.88	28528.3	8485.7	14401.9	7512.43	5671.86	6047.14	929.208	703.172	1304.59	3043.81	1574.25	3139.09	1945.72	716.34	325.617	78.6283	70.3459	455.41	476.066	218.331	165.814	86.1956	103.754	14905.4	23725.3	11944.5	15858.2	10674.6	12993.2	611.171	1245.7	12397	13243.7	7140.11	4355.95	5576.66	460.745	2363.42	6333.43	6103.15	1448.57	3626.29	2103.8	3205.19	2728.92	5551.43	3412.59	1471.64	435.603	3180.19	5627.08	1412.65	5525.12	1867.89	1856.92	196.495	413.21	606.309	3091.75	334.121	494.781	410.737	119.475	109.355	899.953	1954.38	234.982	4446.73	8903.3	5381.15	372.594	1149.75	659.203	377.857	75.0009	98.5108	1223.07	1227.42	2640.09	431.416	107.856	113.778	551.661	143.944	105.351	1664.59	77.1925	151.735	241.898	118.819	1269.78	6883.03	2542.12	1083.16	1033.76	13354.5	10949.4	16582.7	4626.57	7659.96	787.737	413.206	234.797	1892.63	3075.25	854.219	4754.19	412.28	126.128	2167.31	1333.35	2078.18	3463.64	4793.77	1082.02	616.056	738.119	191.117	3238.12	2533.99	1986.6	1457.08	2693.87	1424.31	2977.88	3644.52	1820.41	314.358	157.129	229.593	1150.34	169.569	253.801	261.187	318.48	146.522	13837.4	13152	4359.05	28806.7	7208.6	9150.46	6202.5	4323.42	4300.65	819.805	451.544	817.83	3015.64	1528.25	2432.25	1431.56	477.031	201.986	62.3159	56.7912	339.712	350.532	130.834	154.296	56.5096	104.639	9876.46	14910.3	12072.2	10754.7	7164.83	13249.6	392.788	749.48	10265.2	9636.43	5352.36	2732.31	3594.1	407.315	1756.35	4127.34
0.67_498.0763n	498.076	499.116	232.525		x		x	1	0.67185	0.2803	0	0	9.92903	Upland_R_Shoot	Lowland_V_Shoot	100 - 19.8 - 12 - 1.2 - 0.246	3175.84	22.25	734.025	111.219	505.792	319.145	943.716	558.342	173.902	156.49	184.765	239.517	416.295	794	572.203	1384.23	1583.62	1145.66	1768.38	3159.84	2395.34	1764.53	1743.74	1475.08	2793.46	3222.52	2563.47	2932.67	1196.6	1658.03	1180.04	1091.22	1776.31	2512.74	3004.34	1890.38	1867.35	553.126	962.483	1667.77	884.155	1330.39	1539.44	2122.8	1240.13	1910.61	2178.65	1454.33	3857.74	6110.36	4661.46	3518.57	3195.55	1695.27	1519.02	2095.31	678.654	2079.24	1798.53	638.234	1664.64	1122.56	418.028	2461.97	1101.62	1546.01	3001.33	1044.14	1550.69	723.724	1124.35	59.0478	346.794	464.256	285.606	321.319	283.95	322.307	215.258	267.064	372.129	655.701	638.55	406.63	263.19	961.539	481.666	1994.95	1241.18	1137.19	2261.75	3055.5	1772.87	3895.09	548.44	2102.43	1986.36	2143.35	1716.06	1203.91	3375.38	1075.38	735.389	1720.85	327.592	986.581	1544.19	1091.88	1012.84	496.1	700.213	1144.42	1040.12	887.476	1174.27	620.573	376.284	5428.37	3794.36	2155.2	1005.13	651.623	2671.16	2493.46	2763.37	228.777	678.562	265.935	344.712	129.751	372.676	422.666	546.038	551.428	318.959	315.742	463.107	211.999	446.095	345.08	434.202	723.554	87.7649	380.312	187.653	532.971	435.923	151.937	111.672	133.153	150.202	256.404	791.427	400.454	1284.44	1585.56	1043.29	1155.73	2930.6	2298.71	1599.5	1507.8	884.815	2761.4	2324.8	1501.54	2620.63	760.601	1005.58	1103.99	918.618	1243.83	2320.04	2940.92	1358	1904.76	341.607	590.848	1595.61	578.384	785.044	1463.33	1452.59	724.616	1687.64	1517.08	852.029	3812.51	4671.36	2857.57	3159.55	2137.87	1123.41	1405.78	1626.1	446.026	2155.65	1793.14	459.186	1687.1	966.838	331.529	1888.23	835.266	1124.32	2271.29	755.382	1075.7	655.616	1003.42	34.1615	245.536	298.077	184.074	304.969	231.971	197.536	189.859	206.615	228.513	579.326	400.449	252.828	234.797	824.051	421.477	1888.74	1198.48	1067.39	2357.02	2383.96	1354.63	3785.56	390.017	1374.8	1896.99	1759.85	1308.63	1244.8	2463.64	646.669	742.564	1461.86	208.141	814.552	1177.07	776.527	893.59	318.572	438.953	1133.82	1009.73	687.641	863.968	413.256	233.416	4302.2	3063.23	1607.66	740.089	390.484	2485.61	1634.71	2786.94	151.59	426.446	268.779	233.777	87.0894	380.031	271.639	328.526	456.606	232.082	236.687	290.488	136.631	394.365	256.443	282.959			M+H-2H2O, M+H
0.70_120.0218n	120.022	263.017	65.1907				x	1	0.70045	0.394683	0	0	15.1639	Upland_V_Shoot	Lowland_R_Rhizome	100 - 4.37 - 2.68	11143.3	16.29	10193.1	12499.7	8722.8	11820.7	9466.13	13437.8	13185.3	9821.09	1805.27	933.997	1345.84	1960.81	1338.72	1246.3	2396.63	2363.31	6185.77	7720.12	10177.6	5213.25	4850.96	3453.21	11734.9	9356.92	8294.91	2742.95	813.936	1169.95	1167.27	1633.91	1307.19	1681.76	2177.27	1256.83	1634.49	1533.02	1185.84	2294.16	1460.13	1363.96	4278.68	1354.51	2038.29	6878.3	10757	7592.46	3876.03	5856.69	5538.93	5687.61	1736.72	8774.55	1123.39	990.139	572.256	1695.32	928.385	695.762	1321.51	968.801	569.822	2200.26	1041.56	1091.81	1794.84	987.355	1160.5	591.347	1041.21	202.356	5369.3	11679.7	10716.2	9374.3	9785.28	8532.71	8626.61	13365.4	10177.1	2261.47	2436.54	3269.87	2771.97	2721.47	3663.34	5939.61	5459.78	2530.14	6437.03	12364	6371.19	13344.3	7457.65	7880.57	11012.9	7329.52	12706.7	1559	2157.78	1508.06	1245.42	1493.67	911.585	1163.21	2039.97	1689.28	2524.51	1941.28	2175.29	4281.67	2599.8	1556.67	1356.15	1620.04	2083.5	4320.11	2746.31	9931.57	7415.6	5235.43	6719.64	4884.81	4261.38	290.896	236.147	580.466	272.492	1583	2135.64	168.124	612.091	1137.47	757.405	878.855	638.646	611.835	1403.1	733.51	351.091	10047.7	9863.75	6558.81	6950.43	5346.07	10491.5	11519.8	7008.37	1300.99	585.711	828.932	1954.46	936.896	1156.45	2399.56	2152.13	4042.71	7160.06	9767.07	4725.68	4194.58	2071.39	11600.3	6750.29	4858.7	2451.09	517.368	709.56	1092.04	1375.48	915.339	1552.78	2131.31	902.876	1667.24	946.781	727.962	2194.9	955.17	804.851	4067.12	926.867	1190.99	6075.58	7490.54	4448.1	3830.59	4477.43	3395.48	5107.27	1161.89	5814.66	1039.65	768.414	376.099	1757.63	925.603	500.575	1339.34	834.405	451.913	1687.51	789.724	794.007	1358.26	714.302	805.032	535.697	929.217	117.071	3801.56	7499	6906.66	8897.29	7994.01	5229.53	7608.72	10340.2	6249.42	1998.06	1528.01	2033.09	2472.93	2332.33	3205.57	5623.36	5271.92	2374.83	6708.19	9646.67	4868.15	12969	5303.42	5153.18	10517.4	6018.09	9689.87	1611.95	1574.94	906.861	1257.57	1268.87	579.19	960.382	1554.98	1201.39	2227.28	1246.6	1363.66	4242.03	2523.84	1206.15	997.781	1078.83	1292.44	3423.85	2217.13	7408.42	5460.19	3137.33	6252.86	3202.47	4297.74	192.751	148.408	586.673	184.799	1062.52	2177.78	108.05	368.268	941.879	551.106	658.807	400.598	394.321	1240.4	545.102	228.797			M+NH4, 2M+Na
0.70_145.0501m/z		145.05	345.054		x		x	1	0.70045	0.280283	2.46747e-12	1.79958e-14	5.42337	Upland_R_Rhizome	Lowland_V_Shoot	100 - 2.74 - 0.426	863.731	31.39	659.718	87.9445	398.722	157.821	235.489	227.253	148.185	97.1979	56.5399	74.2149	83.9383	237.535	140.736	257.488	272.941	260.943	232.783	516.547	566.92	470.23	241.849	884.609	382.568	258.566	410.521	862.64	862.6	398.162	339.077	517.426	316.221	886.913	597.154	315.645	243.668	101.66	106.996	257.55	162.052	206.421	333.18	242.083	135.946	392.1	371.566	468.744	1294.67	591.037	447.125	616.198	284.932	362.319	1350	720.531	477.742	1430.99	798.781	806.151	1136.98	617.464	434.939	403.859	278.615	281.665	481.117	265.919	305.455	481.368	165.303	30.4643	133.128	190.396	157.763	237.319	284.018	93.1188	106.875	150.306	80.4245	242.641	239.943	80.4356	127.912	235.749	196.187	441.925	329.607	302.367	501.952	346.849	230.454	282.006	117.081	218.899	535.237	324.48	310.458	498.643	767.636	440.838	339.55	604.12	244.058	638.221	661.981	711.292	344.879	146.667	201.997	364.641	251.607	237.95	443.722	277.749	139.986	631.645	439.678	657.756	690.155	239.536	858.426	577.589	721.116	277.605	638.905	184.945	186.085	245.807	327.022	372.777	670.892	421.018	706.964	331.316	166.522	73.9366	435.828	767.804	592.935	650.307	69.3988	299.805	92.7965	132.994	177.427	129.468	69.3608	40.746	46.5403	51.6993	236.765	98.4935	238.925	273.274	237.625	152.135	479.073	544.052	426.252	209.125	530.628	378.178	186.536	240.461	770.853	548.301	241.481	317.224	435.584	221.428	818.894	584.549	226.751	248.549	62.7847	65.6829	246.406	106.009	121.806	316.705	165.653	79.4346	346.34	258.736	274.617	1279.49	451.847	274.096	553.323	190.624	240.1	1249.37	559.18	313.982	1483.58	796.388	579.996	1152.32	531.807	344.941	309.743	211.249	204.838	364.09	192.379	211.892	436.067	147.524	17.6248	94.257	122.244	101.679	225.243	232.026	57.0707	94.2646	116.285	49.3862	214.379	150.473	50.012	114.113	202.04	171.672	418.396	318.266	283.806	523.096	270.619	176.087	274.076	83.2606	143.14	511.155	266.423	236.749	515.577	560.287	265.094	342.863	513.199	155.066	526.935	504.601	505.862	304.274	94.1826	126.629	361.266	244.256	184.37	326.467	184.961	86.8361	500.603	354.958	490.651	508.169	143.542	798.795	378.666	727.269	183.944	401.523	186.923	126.199	164.987	333.475	239.577	403.646	348.621	514.404	248.361	104.453	47.6513	385.288	570.587	386.401	CSID388666	alpha-L-Galactopyranose	M+H-2H2O	C6H12O6	52.8	72.2	2.8766	95.2696	http://nonlinear.com/redirect/outbound?p=chemspider&param=388666
0.70_146.1177m/z		146.118	805.556					1	0.70045	0.29745	9.09598e-11	6.22721e-13	5441.08	Lowland_R_Rhizome	Upland_V_Shoot	100 - 3.51	929.685	87.88	0.0670644	0.581299	0	0	0	0.0511772	0.667371	0	0.480655	0.0228738	0	0.741212	0	0.405953	1.029	0.311236	0.127244	2.68652	0.184199	0	0	0	0.100431	0	0	58.0985	42.6642	0	7.64715	1.89401	0.27545	0.674935	1.32164	0.0380861	225.94	135.149	96.1533	9.83539	1.66448	0.644241	2.76177	0.702265	0.783204	1.14649	0	0	0.267296	0.00845413	0	4.48457	0	0	0.352685	11.9552	1.05798	484.423	5.71716	6.141	4.82345	902.578	589.097	60.059	0.528106	1.22642	217.021	245.346	202.629	5.25871	490.748	148.677	0.0079039	0	0	16.4627	0.967748	0	0.0572461	0.0101266	16.0232	0.0877185	0	0	3.92563	1.54501	0	7.10351	1.04787	4.56126	1.17979	0.201415	1.27732	0.539963	0	0	0.0299664	0	0.184048	25.0766	3.87458	7.56292	3.1106	0.934106	0.00788652	22.4443	5.78081	7.61043	2.46689	2.98462	0.344269	2.85858	1.17136	1.85838	10.7988	9.7041	7.41271	3.18996	0.455463	0.690024	0.114901	0	0.553512	0	12.0126	29.1201	28.0276	77.2341	8.54381	0.755347	12.3013	2451.22	4830.28	5.09724	3.9615	2.40786	1.23548	11.4942	1723.26	534.442	0.0879562	0.0661077	0.458715	0	0	0	0.0399563	0.583076	0	0.346389	0.0143442	0	0.73881	0	0.376687	1.03026	0.283424	0.0831601	2.49162	0.176769	0	0	0	0.0992782	0	0	51.9167	27.119	0	7.15432	1.59443	0.192879	0.623174	1.29374	0.02736	230.467	83.4674	59.0265	9.40982	1.08884	0.380156	2.62521	0.480548	0.457632	1.01269	0	0	0.264162	0.00646317	0	4.02698	0	0	0.326395	9.27803	0.69533	502.227	5.70003	4.41823	4.88852	777.369	467.199	46.0627	0.400417	0.891897	164.233	177.496	140.563	4.76383	437.965	86.0156	0.0055961	0	0	15.625	0.790595	0	0.0504914	0.00783445	9.83933	0.0775013	0	0	3.50213	1.32409	0	6.72529	1.01182	4.28127	1.22949	0.157148	0.975981	0.524779	0	0	0.0286181	0	0.140351	25.9282	2.828	4.54789	3.14095	0.793522	0.00501082	18.5307	4.40647	5.41244	2.17644	1.91658	0.215817	2.83212	1.13714	1.43992	7.94519	6.46223	4.59824	2.52817	0.367701	0.514721	0.0846027	0	0.515062	0	12.1151	19.2953	17.6141	78.0599	5.79425	0.506993	12.5441	1575.36	2906.16	4.22073	2.88248	1.80498	0.774965	7.40788	1523.43	397.166	0.0573189	CSID152157	3-PYRROLIDINO-1,2-PROPANEDIOL	M+H	C7H15NO2	57.4	93.2	1.06493	95.0558	http://nonlinear.com/redirect/outbound?p=chemspider&param=152157
0.70_161.1057n	161.106	144.102	710.611				x	1	0.70045	0.245967	9.5676e-10	6.30124e-12	51.0144	Lowland_R_Rhizome	Lowland_T_Root	100 - 2.82	2198.08	28.64	50.1725	1799.61	118.612	18.8316	8.34518	26.3592	544.365	545.472	4.39721	13.6395	102.818	24.8217	0	3.21392	151.734	73.5643	109.94	831.082	134.312	30.2667	25.5195	17.0248	91.3173	34.3993	4.03273	86.2249	167.54	6.74	26.527	14.5403	19.7949	12.664	56.3412	1.94865	283.41	198.162	185.018	23.7738	2.96948	1.60428	31.8358	14.8738	9.87696	1034.63	124.79	571.397	142.165	30.5836	27.7698	385.523	166.29	383.296	68.9905	28.1418	51.2856	131.945	54.6974	54.5212	150.597	931.171	691.017	72.7711	53.8062	57.7225	184.459	148.277	109.029	46.5742	738.716	199.676	218.755	59.135	318.113	439.356	264.775	151.946	74.3963	154.088	234.01	63.9921	0	105.759	107.457	68.7563	38.0182	75.0576	32.2467	44.0514	249.536	168.566	154.321	261.088	253.926	225.59	122.917	121.217	230.494	221.504	50.2808	88.7789	104.445	68.7539	26.1615	100.077	30.7762	45.0882	36.6933	18.9363	43.7142	115.813	68.9094	14.2352	32.9368	29.3828	27.1667	340.891	107.13	565.113	246.115	125.533	331.55	126.223	706.282	4998.38	283.894	1515.63	727.919	107.533	757.749	5630.97	3562.59	80.1945	169.298	72.9508	82.5609	115.958	1327.88	1315.91	148.387	49.4568	1420.11	89.1863	11.0727	4.71301	20.5798	475.606	389.251	3.16889	8.55334	63.3279	24.7412	0	2.98222	151.92	66.9907	71.8512	770.79	128.894	27.436	22.0665	10.2122	90.2694	24.8164	2.36215	77.0504	106.494	4.08773	24.8175	12.2404	13.861	11.6928	55.1519	1.39986	289.088	122.383	113.579	22.7451	1.94253	0.946657	30.2616	10.1779	5.77118	913.884	86.8959	334.757	140.498	23.3811	17.0234	346.186	111.251	254	63.8477	21.8399	33.706	136.794	54.5335	39.226	152.629	801.996	548.03	55.8123	40.7966	41.978	139.592	107.271	75.6325	42.1912	659.263	115.52	154.882	37.9678	205.026	417	216.306	93.1249	65.618	119.211	143.698	56.5385	0	65.7569	95.8642	58.925	33.2675	71.0612	31.1372	41.3473	260.047	131.519	117.915	253.746	180.577	147.516	117.386	99.5285	175.77	229.026	36.6992	53.3864	105.464	58.4064	16.6221	82.6269	23.4594	32.0661	32.3731	12.16	27.4037	114.741	66.896	11.0298	24.2331	19.5668	16.852	270.169	86.4878	421.544	181.217	75.2255	308.519	82.7513	712.308	3311.98	178.415	1531.83	493.661	72.1765	772.702	3618.92	2143.45	66.4045	123.185	54.6853	51.7872	74.7333	1173.9	977.908	96.7002			M+H-H2O, M+H
0.70_162.0527n	162.053	163.06	367.531	x			x	1	0.70045	0.331767	3.45468e-12	2.5062e-14	5.01094	Upland_R_Rhizome	Lowland_V_Shoot	100 - 6.45 - 2.06 - 0.212	3030.03	29.43	2336.9	447.531	1630.12	572.756	812.954	850.963	564.316	398.066	265.909	350.225	400.594	977.175	557.583	1055.92	1126.4	1043.84	911.088	1928.71	2012.89	1716.86	870.748	3188	1605.13	1040.77	1456.92	3154.78	2985.86	1421.78	1282.31	1831.59	1166.54	3191.36	2293.62	1211.2	1038.15	394.847	415.551	1035.38	660.146	832.84	1489.84	950.231	583.475	1421.25	1321.44	1554.08	4648.94	2193.1	1569.05	2268.03	1069.76	1444.94	4610.08	2523.64	1704.44	4944.17	2850.69	2805.56	4058.59	2153.24	1619.83	1627.28	1108.92	1126.48	1804.16	986.848	1137.13	1780.06	631.888	128.835	543.002	672.624	616.441	912.511	1012.74	395.933	407.83	541.127	339.929	923.597	889.948	345.536	560.274	953.899	812.759	1692.31	1370.91	1123.88	1823.2	1310.35	913.983	1136.96	509.223	813.474	1973.5	1190.76	1154.95	1888.93	2744.44	1547.17	1378.72	2121	887.384	2315.6	2304.01	2451.46	1274.15	564.049	759.978	1456.58	1029.65	884.115	1635.69	1016.32	530.184	2210.74	1687.64	2323.07	2370.84	899.996	3001.49	2142.8	2647.95	1084.96	2227.13	1170.23	1060.83	903.442	1268.33	1391	2335.89	1473.8	2505.23	1179.77	640.88	397.679	1592.65	2633.21	2084.29	2303.56	353.156	1225.71	336.773	459.122	664.385	493.037	284.061	191.63	219.626	246.734	974.008	390.222	979.796	1127.77	950.565	595.44	1788.79	1931.69	1556.29	752.927	1912.3	1586.71	750.834	853.386	2819.11	1897.93	862.294	1199.67	1541.89	816.849	2946.61	2245.21	870.092	1058.95	243.855	255.098	990.577	431.844	491.445	1416.18	650.227	340.929	1255.38	920.168	910.467	4594.44	1676.62	961.86	2036.61	715.682	957.523	4266.43	1958.51	1120.2	5125.88	2842.15	2018.5	4113.35	1854.54	1284.65	1248.05	840.795	819.222	1365.32	713.935	788.817	1612.54	563.924	74.5361	384.455	431.861	397.299	866.078	827.355	242.66	359.709	418.645	208.74	816.018	558.106	214.842	499.831	817.503	711.196	1602.2	1323.74	1054.89	1900	1022.36	698.364	1104.99	362.128	531.939	1884.71	977.704	880.744	1953.08	2003.13	930.375	1392.17	1801.79	563.813	1911.83	1756.25	1743.44	1124.13	362.205	476.419	1443.1	999.566	685.036	1203.45	676.796	328.883	1752.1	1362.45	1732.89	1745.68	539.322	2792.99	1404.82	2670.54	718.908	1399.65	1182.74	719.432	606.395	1293.36	893.97	1405.4	1220.37	1822.86	884.379	401.999	256.3	1407.97	1956.84	1358.28	CSID17229508	3,6-Anhydro-D-glucose	M+H-2H2O, M+H, M+NH4	C6H10O5	50.3	54.1	-1.06645	98.7247	http://nonlinear.com/redirect/outbound?p=chemspider&param=17229508
0.70_192.1598m/z		192.16	831.413					1	0.70045	0.1659	3.30846e-13	2.51068e-15	6.00703	Upland_R_Root	Lowland_T_Shoot	100 - 5.65 - 0.152	3148.37	26.26	964.496	1907.6	588.68	1110.34	286.572	842.625	857.438	1262.44	4649.53	4194.04	3521.48	1781.81	2867.23	1197.46	4041.77	2700.31	920.112	1103.74	573.612	883.944	1519.12	610.29	1420.05	66.5845	866.083	329.389	591.797	134.035	2796.73	1824.33	1656.06	1128.96	1883.43	369.088	1900.96	1130.61	2126.16	1925.74	2336.21	1345.18	1412.36	578.693	356.273	655.35	1018.21	556.749	898.087	2226.58	1934.58	1841.03	2042.87	1235.65	2607.53	954.054	2057.05	3105.34	1398.85	1263.32	2666.87	5310.54	1467.55	2073.67	875.054	3833.76	2513.1	2207.29	2351.57	4000.11	4089.45	6391.32	746.108	967.813	1033.76	1405.51	1164.07	546.95	1097.42	1354.95	982.593	2602.8	891.836	1885.71	2566.13	2843.98	2333.75	3531.2	2912.6	2789.48	592.77	612.087	655.204	293.12	181.25	82.1194	626.786	1154.42	519.264	624.516	483.733	266.547	334.341	189.149	228.016	1742.87	163.779	751.054	846.221	272.031	427.108	424.966	469.211	393.451	1190.85	1792.65	157.488	1206.9	1540.22	1333.25	1024.1	2126.69	1100.21	1657.67	3643.58	3364.88	351.903	3458.15	1916.51	1067.44	4653.99	2337.31	1355.22	1255.52	1883.75	1280.76	3036.1	2267.57	3452.8	1634.88	1878.88	950.737	1505.33	442.637	652.866	161.844	657.875	749.135	900.881	3350.73	2630.09	2168.95	1776.03	2006.62	1111.13	4046.71	2459.01	601.338	1023.67	550.473	801.272	1313.57	366.079	1403.75	48.0355	507.304	294.341	376.168	81.2905	2616.49	1535.77	1159.63	1042.38	1843.67	265.143	1939.04	698.259	1305.21	1842.41	1528.27	793.767	1342.53	395.99	208.173	578.869	709.018	326.176	887.558	1702.22	1185.93	1653.18	1366.71	818.835	2413.15	740.409	1351.94	3219.47	1394.66	908.911	2702.85	4573.84	1163.88	1590.42	663.478	2788.06	1901.81	1596.86	1631.27	3623.67	3649.61	3697.63	528.257	621.388	666.263	1333.99	950.982	335.215	967.931	1048.26	603.38	2299.63	559.289	1172.47	2289.3	2437.33	2042.13	3343.19	2812.39	2618.25	617.74	477.564	500.634	284.878	128.894	53.6987	598.585	947.869	395.98	645.726	353.07	160.286	337.603	160.682	144.874	1438.97	124.842	534.14	746.589	174.685	267.747	421.032	455.502	304.857	876.162	1193.77	97.6925	956.513	1243.44	994.535	754.057	1274.41	1023.79	1086.77	3674.66	2229.61	221.155	3495.13	1299.74	716.474	4745.83	1502.15	815.374	1039.63	1370.66	960.081	1904.43	1461.42	3052.4	1214.94	1224.42	CSID88299	MFCD00006506	M+CH3OH+H	C8H17NO2	56.6	89.4	2.149	96.1142	http://nonlinear.com/redirect/outbound?p=chemspider&param=88299
0.70_197.0904n	197.09	198.098	493.157	x				1	0.70045	0.280283	6.46994e-10	4.28297e-12	4.45314	Upland_R_Rhizome	Upland_V_Root	100 - 5.82 - 0.665	973.542	29.84	1634.05	399.129	705.661	174.778	298.714	294.584	274.236	152.774	80.1902	88.5275	104.434	301.905	174.066	378.853	323.348	297.63	281.285	609.417	616.236	574.96	263.317	1808.62	539.111	327.067	408.103	925.589	1018.51	401.445	399.531	582.416	348.604	884.645	658.685	356.554	395.662	179.285	193.944	337.749	219.653	249.709	612.204	360	249.679	403.726	375.724	416.532	1604.99	616.204	468.171	678.295	361.444	416.301	1307.06	770.891	510.52	1479.02	1131.4	944.249	1617.32	572.448	428.975	561.72	346.275	410.194	1005.24	640.018	416.163	552.712	257.802	88.3185	229.713	213.07	315.391	299.005	435.484	127.299	130.663	154.145	94.6465	257.452	238.698	72.5684	118.392	215.753	210.101	498.586	352.992	276.29	510.193	324.602	250.535	356.452	137.435	225.893	547.695	324.798	327.706	614.479	835.774	418.97	466.774	626.746	259.491	693.826	622.999	712.595	381.767	181.657	226.007	353.157	279.332	241.83	457.655	264.922	168.307	568.074	460.605	1160.45	611.643	247.827	922.485	581.895	700.843	310.188	615.836	414.278	373.793	360.465	600.91	585.258	796.906	379.289	608.307	328.033	143.995	174.836	568.964	839.446	515.567	1610.74	314.961	530.597	102.767	168.701	229.995	239.597	109.02	57.7899	55.5157	64.3232	300.926	121.819	351.541	323.743	271.034	183.833	565.206	591.378	521.186	227.688	1084.89	532.924	235.953	239.044	827.105	647.403	243.471	373.783	490.295	244.104	816.801	644.782	256.139	403.589	110.725	119.059	323.135	143.689	147.349	581.933	246.342	145.889	356.61	261.631	244.028	1586.17	471.086	286.998	609.084	241.811	275.871	1209.62	598.263	335.524	1533.38	1128.01	679.352	1639.14	493.036	340.21	430.815	262.551	298.309	760.727	463.021	288.69	500.697	230.073	51.0957	162.641	136.803	203.271	283.791	355.765	78.0194	115.245	119.255	58.1195	227.465	149.693	45.1204	105.62	184.903	183.846	472.04	340.846	259.33	531.685	253.262	191.43	346.429	97.7354	147.713	523.052	266.683	249.902	635.348	610.02	251.944	471.328	532.42	164.872	572.844	474.886	506.788	336.818	116.652	141.68	349.888	271.171	187.377	336.718	176.419	104.404	450.22	371.853	865.632	450.36	148.51	858.404	381.489	706.823	205.534	387.026	418.707	253.499	241.946	612.768	376.134	479.463	314.068	442.619	245.9	90.3225	112.68	502.985	623.827	335.982			M+H, 2M+ACN+Na
0.70_259.0822m/z		259.082	317.207		x		x	1	0.70045	0.263117	4.29845e-11	2.97521e-13	4.96908	Upland_R_Rhizome	Upland_V_Root	100 - 10.1	776.818	32.24	726.663	149.601	426.468	235.965	251.632	367.901	191.206	154.621	43.9634	54.1943	76.3292	233.456	125.842	211.642	282.4	222.816	204.709	546.112	560.777	467.707	285.392	717.282	313.783	213.636	315.308	793.296	745.481	335.916	328.251	456.405	270.817	777.378	527.422	252.505	267.643	84.6769	77.67	236.276	128.64	161.419	242.23	187.157	78.5372	335.497	370.999	376.529	1220.08	539.698	371.608	621.205	328.141	300.975	1214.15	606.886	402.552	1312.03	769.37	700.603	1047.44	543.663	394.675	295.005	239.055	251.277	499.278	259.477	268.894	438.698	174.255	37.8351	160.822	221.109	245.324	364.777	363.166	144.287	110.098	176.61	137.37	191.92	189.503	85.9312	126.118	214.353	128.13	396.38	276.166	256.637	511.307	297.267	212.462	308.717	116.727	186.352	460.343	278.871	268.464	482.87	678.403	359.344	312.945	502.881	202.134	553.972	560.583	601.649	275.892	103.9	152.636	281.91	224.339	219.358	375.951	220.608	120.752	588.836	408.752	594.344	604.957	195.296	795.747	530.704	683.89	263.494	527.573	178.526	154.845	199.072	317.596	312.153	549.461	360.771	616.99	291.709	138.984	55.1144	420.647	728.897	503.272	716.297	118.053	320.668	138.744	142.111	287.237	167.055	110.338	31.6826	33.9853	47.0127	232.699	88.07	196.384	282.745	202.906	133.788	506.493	538.156	423.965	246.776	430.257	310.182	154.122	184.69	708.887	473.856	203.729	307.097	384.215	189.635	717.76	516.289	181.393	273.005	52.2959	47.68	226.053	84.1517	95.2504	230.253	128.068	45.8899	296.343	258.342	220.592	1205.77	412.598	227.803	557.819	219.531	199.448	1123.64	470.984	264.566	1360.25	767.064	504.058	1061.57	468.245	313.008	226.256	181.255	182.739	377.834	187.719	186.53	397.413	155.512	21.8891	113.865	141.964	158.113	346.215	296.686	88.4305	97.1069	136.635	84.3546	169.566	118.841	53.4289	112.512	183.703	112.119	375.275	266.663	240.884	532.846	231.934	162.339	300.035	83.0091	121.858	439.631	228.974	204.725	499.269	495.157	216.088	315.998	427.197	128.429	457.376	427.309	427.884	243.409	66.7197	95.6849	279.301	217.784	169.965	276.605	146.909	74.9046	466.675	329.991	443.349	445.436	117.031	740.47	347.928	689.725	174.594	331.556	180.435	105.013	133.618	323.864	200.615	330.586	298.734	448.936	218.67	87.1793	35.5206	371.868	541.673	327.97	CSID390250	Ranunculin	M+H-H2O	C11H16O8	42.6	21.3	3.50602	95.8142	http://nonlinear.com/redirect/outbound?p=chemspider&param=390250
0.70_288.0849n	288.085	289.092	318.705		x			1	0.70045	0.331767	2.38876e-12	1.74546e-14	5.83105	Upland_R_Rhizome	Lowland_V_Shoot	100 - 8.58 - 1.55	2480.69	28.68	1749.67	308.114	1118.62	437.296	671.698	669.574	470.125	337.654	431.937	1122.28	426.755	1779.04	659.234	1043.45	1669.44	922.28	655.651	1344.16	1636.06	1379.06	615.485	2408.89	914.93	697.849	1116.11	2577.82	2655.42	1169.99	1054.08	1538.56	991.626	2442.43	1536.01	823.593	1278.98	758.877	593.572	1354.59	1251.72	1297.89	808.459	806.919	385.347	1194.95	1067.95	1306.23	3648.91	1694.04	1245.8	1687.55	842.428	1027.8	3764.37	2202.15	1378.77	3793.52	2554.02	2430.21	3182.79	1795.7	1224.7	1312.25	1051.07	1145.83	3259.93	1133.16	1342.24	1713.03	1081.82	243.296	341.713	524.245	449.122	656.689	745.101	285.726	272.741	348.293	205.222	612.245	602.91	356.691	366.783	832.207	424.929	1768.85	1013.37	956.478	1317.72	925.579	598.893	874.246	328.508	573.558	1353.59	816.481	776.021	1485.76	2313.84	1263.76	1278.52	1622.06	762.594	1775.18	1846.95	1963.78	890.923	533.027	520.929	1072.02	1385.72	1912.29	1227.63	939.285	638.347	1762.37	1126.06	1880.29	1954.84	667.431	2292.68	1745.51	1947.83	1070.53	2071.99	749.859	904.645	1086.03	1290.72	1095.55	1893.98	1270.4	2056.33	1949.72	1024.3	863.477	3658.29	2658.51	1826.1	1724.71	243.139	841.109	257.124	379.347	522.767	410.744	240.952	311.28	703.781	262.847	1773.27	461.362	968.227	1671.47	839.867	428.5	1246.65	1570.07	1250.09	532.203	1444.96	904.43	503.444	653.755	2303.54	1687.88	709.582	986.144	1295.21	694.369	2255.12	1503.58	591.647	1304.6	468.677	364.382	1295.98	818.83	765.861	768.484	552.161	225.161	1055.5	743.656	765.264	3606.13	1295.09	763.697	1515.36	563.596	681.096	3483.76	1709.01	906.159	3932.94	2546.37	1748.44	3225.73	1546.6	971.283	1006.44	796.938	833.291	2466.99	819.783	931.106	1551.82	965.466	140.757	241.939	336.594	289.461	623.273	608.705	175.116	240.559	269.458	126.021	540.932	378.098	221.777	327.214	713.212	371.83	1674.67	978.499	897.764	1373.23	722.156	457.607	849.661	233.614	375.055	1292.69	670.392	591.778	1536.22	1688.84	759.952	1291	1377.94	484.526	1465.64	1407.85	1396.61	786.027	342.285	326.563	1062.1	1345.23	1481.69	903.226	625.495	395.978	1396.75	909.082	1402.59	1439.37	399.958	2133.42	1144.35	1964.45	709.344	1302.15	757.877	613.513	728.947	1316.19	704.087	1139.53	1051.95	1496.23	1461.54	642.501	556.501	3234.07	1975.65	1190.02			M+H, M+ACN+H
0.70_300.0955n	300.095	342.14	408.027	x			x	1	0.70045	0.2803	3.64153e-13	2.75623e-15	5.77936	Upland_R_Rhizome	Lowland_V_Shoot	100 - 12.2 - 6.67	1267.36	26.66	774.612	149.47	501.429	220.546	363.113	320.417	265.046	214.317	151.649	113.819	225.648	538.745	235.537	703.78	487.765	334.051	353.951	909.45	856.199	709.722	450.48	1161.7	703.27	484.86	559.019	1152.04	1130.69	500.244	506.71	593.469	468.704	1181.42	685.351	355.553	429.888	231.063	205.338	368.463	203.02	255.909	367.471	293.269	157.638	846.787	658.148	740.032	1936.07	860.314	816.365	955.388	442.667	668.306	1888.87	982.096	719.36	1870.61	1365.43	1456.73	1912.45	734.197	476.487	531.736	383.39	485.306	741.202	579.838	406.25	682.608	221.887	63.2174	256.919	235.407	206.781	312.241	283.403	143.258	207.898	192.839	134.869	402.724	325.233	194.796	210.988	474.694	220.066	540.935	496.041	401.175	669.155	635.834	332.11	779.903	222.463	318.658	851.777	514.114	512.693	694.584	1098.92	557.545	522.73	660.512	460.173	859.493	886.407	1040.25	552.97	222.636	268.592	538.586	464.632	389.423	626.134	422.84	266.525	932.632	850.134	870.939	900.03	360.66	1182.62	1009.62	925.161	462.615	975.318	236.792	234.226	352.017	700.256	540.054	947.292	519.446	885.496	452.931	279.16	120.512	585.713	1015.14	811.18	763.562	117.95	377.032	129.678	205.071	250.164	231.568	152.937	109.288	71.376	138.981	536.999	164.84	653.044	488.36	304.201	231.324	843.472	821.661	643.345	389.526	696.838	695.199	349.789	327.443	1029.46	718.706	303.392	474.055	499.599	328.202	1090.82	670.885	255.42	438.5	142.703	126.053	352.52	132.809	151.008	349.301	200.679	92.1094	747.964	458.294	433.553	1913.37	657.709	500.448	857.904	296.15	442.869	1748.07	762.172	472.779	1939.36	1361.34	1048.07	1938.26	632.346	377.891	407.819	290.692	352.933	560.913	419.484	281.813	618.369	198.022	36.5737	181.903	151.144	133.271	296.353	231.524	87.8	183.367	149.191	82.8189	355.815	203.961	121.117	188.226	406.818	192.566	512.133	478.973	376.549	697.343	496.091	253.761	757.971	158.202	208.373	813.452	422.127	390.969	718.173	802.086	335.275	527.831	561.104	292.378	709.624	675.671	739.814	487.864	142.966	168.376	533.6	451.057	301.735	460.676	281.581	165.331	739.147	686.324	649.674	662.702	216.125	1100.47	661.906	933.054	306.534	612.944	239.324	158.848	236.275	714.075	347.083	569.943	430.124	644.308	339.526	175.106	77.6687	517.792	754.396	528.626			M+K, M+ACN+H, M+ACN+Na
0.70_342.1170n	342.117	381.08	209.886		x		x	1	0.70045	0.38325	1.42442e-13	1.09926e-15	2.98507	Upland_T_Rhizome	Upland_V_Root	100 - 11.2 - 6.29 - 0.496 - 0.0708 - 0.000472	235596	18.3	263998	86370.2	209307	154418	202119	167756	106854	103056	40486.1	55513.7	76944.3	84397.3	83161.1	95336.4	88602.9	106958	163300	188891	220725	220809	117585	325588	135752	152700	223452	313719	337232	230185	151058	214997	186098	308715	209011	169353	75278.3	65126.9	73181.1	101496	107574	152280	113618	124918	80324.7	144052	187141	231550	316736	236036	167600	185403	133030	180892	317255	225695	157454	247139	232865	204369	276633	186123	176253	147665	94488.3	104332	205954	125871	141388	168442	72683.2	27869.6	108306	160984	138048	128819	163805	101456	73669.4	106539	82028.7	105109	152393	66490.4	63975.9	109924	73325.9	128204	104690	116454	154641	161194	134945	123008	87268.7	141952	175587	156228	159553	165294	281902	259116	149749	197256	138829	200626	270173	252586	142389	85436	118035	122863	101510	97887.6	171398	125493	97087.2	197586	124060	237413	233729	103593	208594	214145	188360	86920.3	171253	58776.8	69042.4	85489.9	77992.4	133317	192995	138354	259609	142120	86626.1	57104	137019	221351	198985	260232	68156.5	157381	90795.8	114149	130975	93357.6	73541.2	29176.7	34812.7	47391.6	84123.8	58200	88463.5	88711	97400.1	106725	175188	211822	200157	101674	195302	134194	110161	130886	280339	214357	139604	141323	180990	130312	285039	204599	121659	76786.5	40221.9	44924.4	97104.1	70371	89857.7	108000	85479.5	46934.4	127240	130314	135655	313023	180449	102742	166485	88999.1	119873	293606	175154	103482	256221	232167	147036	280365	160303	139782	113253	71642.4	75874.1	155858	91061.6	98080.1	152591	64865.7	16123.7	76682.2	103360	88972.5	122264	133819	62180.7	64976.8	82424	50371.3	92866.5	95569	41341.4	57074.1	94206.6	64163.1	121378	101088	109306	161155	125767	103110	119549	62060.1	92824	167687	128275	121672	170907	205756	155817	151210	167569	88207.4	165643	205941	179636	125624	54863	73994.4	121725	98543.8	75846	126106	83569.1	60225	156595	100155	177097	172097	62078	194104	140393	189967	57594.3	107625	59405.3	46823.3	57381.2	79531.5	85680.3	116116	114563	188898	106536	54337.1	36802.9	121130	164495	129674	CSID390156	beta-Gentiobiose	M+H-2H2O, M+H-H2O, M+H, M+NH4, M+K, 2M+H, 2M+NH4, 2M+Na	C12H22O11	39.6	5.72	2.31949	95.1609	http://nonlinear.com/redirect/outbound?p=chemspider&param=390156
0.70_382.0651n	382.065	415.099	237.523		x			1	0.70045	0.217383	0	0	17.552	Upland_R_Shoot	Lowland_V_Shoot	100 - 17.4 - 4.67	1288.64	22.3	104.135	47.2362	98.4192	47.2374	149.095	82.1592	99.0708	61.8096	28.2647	34.0458	41.0315	134.294	70.5907	163.236	185.058	115.179	344.63	1003.6	696.154	320.323	706.595	317.91	1172.9	840.129	584.678	282.622	61.9961	70.2109	175.802	439.113	210.578	273.801	264.932	151.455	266.007	130.726	114.794	178.793	94.8793	131.871	294.99	196.723	150.875	1011.17	629.062	1259.37	1172.15	1130.36	1856.72	1195.6	1727.96	1615.34	85.4265	118.153	38.7757	880.482	224.507	58.2414	330.36	242.013	671.626	247.011	88.1624	158.217	250.424	101.058	115.44	138.495	147.578	82.1119	55.2658	75.9509	37.4996	96.8809	68.1891	49.622	99.9801	83.5029	93.8715	128.949	70.8022	49.0063	73.0925	153.193	101.742	222.899	226.983	133.252	342.225	721.284	428.706	1664.53	297.987	423.737	984.153	827.795	932.744	255.525	133.649	179.074	262.467	191.84	152.217	184.438	171.19	202.491	200.009	186.384	132.335	286.002	259.5	136.618	156.677	141.184	104.059	2119.77	1534.05	838.924	783.11	810.503	1187.14	1154.86	1466.96	127.783	269.247	219.652	315.497	149.482	201.913	172.348	95.3402	715.689	420.535	261.414	285.673	264.297	164.274	268.253	205.225	102.649	37.275	74.0029	27.775	84.2027	64.1454	86.5572	44.1076	20.3692	21.3501	25.2721	133.859	49.4026	151.469	185.284	104.887	225.233	930.793	668.073	290.365	610.985	190.696	1159.44	606.088	342.473	252.55	39.4071	42.5821	164.472	369.658	147.453	252.803	259.34	108.801	271.336	80.7355	70.4697	171.057	62.0668	77.8147	280.404	134.614	88.1573	893.161	438.041	737.811	1158.4	864.157	1138.21	1073.61	1156.03	1070.44	79.0585	91.6947	25.4842	912.841	223.835	41.9026	334.817	208.44	532.651	189.447	66.846	115.062	189.511	73.1105	80.08	125.461	131.705	47.5049	39.1291	48.7645	24.1687	91.9511	55.7066	30.4124	88.183	64.6023	57.6436	113.93	44.4016	30.4703	65.2072	131.288	89.0284	211.031	219.173	125.073	356.641	562.761	327.569	1617.72	211.91	277.085	939.873	679.682	711.291	264.203	97.5482	107.685	265.028	162.968	96.7133	152.278	130.491	144.009	176.46	119.687	82.9587	283.355	251.918	105.856	115.275	94.0181	64.55	1680	1238.46	625.793	576.612	485.693	1104.68	757.126	1479.48	84.6704	169.21	222	213.964	100.333	205.897	110.765	57.3619	592.622	305.991	195.961	179.192	170.336	145.224	199.35	133.74			M+CH3OH+H, M+2Na-H
0.70_434.1422n	434.142	452.176	389.321	x			x	1	0.70045	0.2002	0	0	1290.12	Upland_T_Root	Upland_V_Shoot	100 - 12.4 - 1.54	2984.89	42.27	2.8876	9.9491	3.04975	0	0	2.62277	0	0	403.723	3298.26	92.186	540.745	2105.31	665.933	1821.78	2699.23	34.8611	112.055	94.6761	8.23003	18.9962	13.5902	101.729	60.5278	25.1114	463.341	655.573	1082.46	1133.73	452.819	640.86	276.35	193.349	284.902	4350.2	1512.63	783.692	5389.06	4684.64	5921.68	1591.11	1889.27	741.698	116.96	36.616	234.826	72.7688	110.309	168.996	111.366	24.2222	48.5443	1746.84	743.936	364.976	697.655	328.984	144.3	230.745	548.08	100.592	3446.94	2102.71	1633.01	3480.79	2093.02	4612.01	1969.17	1458.39	140.049	29.8687	3.09093	15.9435	16.0878	4.28019	7.24463	27.1139	15.8343	21.4972	81.6842	35.0677	101.824	50.7306	20.1275	331.619	390.251	252.658	267.136	117.131	125.595	89.4573	320.535	18.5339	39.3302	336.381	98.4617	85.1406	49.9322	4.32289	32.4777	75.5759	353.535	72.1362	30.4214	58.0048	155.872	106.489	844.555	36.1501	493.438	3774.91	863.21	176.548	703.916	328.05	146.649	278.463	139.736	130.193	25.485	279.376	102.528	344.021	113.199	185.192	58.8981	73.1575	34.2665	13.0068	36.9169	0	500.234	286.432	326.687	558.172	222.359	146.502	365.987	242.613	2.84641	7.85104	2.29315	0	0	2.04771	0	0	290.947	2068.34	56.7792	538.993	1473.4	617.926	1824	2458.03	22.7835	103.926	90.8571	7.46032	16.4258	8.15198	100.561	43.6661	14.7089	414.04	416.707	656.501	1060.67	381.196	448.751	255.157	189.268	204.666	4437.35	934.192	481.093	5155.88	3064.53	3494.29	1512.44	1292.8	433.38	103.311	25.4972	137.574	71.9156	84.3309	103.598	100.003	16.205	32.1691	1616.63	577.344	239.87	723.296	327.999	103.818	233.858	472.048	79.7769	2643.66	1594.3	1187.59	2634.12	1514.19	3199.32	1783.86	1301.53	81.0237	21.1476	1.98454	10.2757	15.2691	3.49667	4.44009	23.9146	12.2502	13.2008	72.1698	21.9917	63.3103	45.2577	17.2495	290.18	369.473	243.965	250.738	122.065	97.9921	68.3533	311.521	13.1801	25.7184	321.246	80.8445	64.9264	51.628	3.15521	19.5302	76.3133	300.328	45.8329	25.1169	44.2146	110.854	93.9512	542.333	22.662	488.87	3664.61	668.839	129.894	468.757	203.496	116.225	224.807	104.235	95.8626	15.2719	259.969	67.2172	346.956	75.0071	116.385	59.5279	49.614	22.9998	13.2635	23.7258	0	414.216	208.415	244.891	350.119	143.308	129.513	271.98	158.105			M+NH4, M+K
0.70_504.1688n	504.169	543.132	242.944		x		x	1	0.70045	0.400417	0	0	49.0758	Upland_R_Shoot	Upland_V_Root	100 - 15.9 - 8.93	11320.5	23.04	5800.71	2338.73	2531.39	825.166	1429.72	2072.37	1120.16	793.43	163.187	145.54	102.605	331.155	181.949	283.479	343.146	294.336	5925.91	8066.86	6344.71	4420.94	6872.38	12195.6	12813.9	16105	10564.3	1641.6	1060.69	1096.8	1223.21	977.004	1154.56	2028.16	4123.25	1685.06	721.171	236.257	247.558	377.915	359.244	383.895	488.845	369.296	360.798	9748.67	7596.57	8753.62	8702.03	16907.6	9508.85	17973.4	17512.7	5181.31	1812.8	1583.43	635.227	2523	1214.42	1034.54	2243.13	1302.65	723.165	563.254	345.128	362.262	838.641	397.479	665.323	755.266	561.922	181.618	944.343	652.287	809.249	1884.72	858.388	1610.71	1160.53	1802.26	831.18	391.01	186.634	202.263	355.608	322.764	181.074	538.175	458.776	405.039	3341.48	5232.05	4147.2	4570.77	1735.52	3718.88	8667.96	4504.58	6204.73	857.713	1257.02	737.366	609.362	1290.86	403.024	1234.06	864.395	1778.52	541.051	273.28	592.231	639.017	581.527	400.93	474.502	426.744	317.792	5807.75	5212.25	7084.16	4579.32	3546.54	6052.46	4450.55	7040.12	1154.42	721.258	539.006	1373.97	599.211	859.559	1677.54	2131.96	1323.01	1434.22	864.938	563.34	621.585	1064.92	1514.42	2324.15	5717.96	1845.54	1903.39	485.186	807.445	1617.99	978.675	566.195	117.602	91.2681	63.1966	330.081	127.336	263.043	343.564	268.034	3872.87	7481.64	6088.78	4007.47	5942.48	7315.47	12666.8	11618.5	6187.96	1466.93	674.213	665.194	1144.37	822.47	808.46	1872.61	4036.21	1210.5	735.62	145.911	151.971	361.563	235.005	226.53	464.674	252.703	210.817	8610.97	5289.79	5128.37	8600	12925.8	5829.11	16139.4	11716.3	3433.52	1677.67	1228.85	417.484	2615.73	1210.78	744.317	2273.39	1121.94	573.526	431.992	261.681	263.451	634.651	287.556	461.53	684.189	501.484	105.073	668.611	418.803	521.565	1788.82	701.254	987.172	1023.59	1394.33	510.402	345.466	117.042	125.76	317.245	276.613	158.447	509.521	442.99	380.175	3482.24	4082.15	3168.83	4442.24	1234.19	2431.81	8277.96	3698.6	4731.59	886.842	917.478	443.409	615.308	1096.58	256.067	1018.88	658.892	1264.86	477.348	175.487	371.261	633.102	564.536	310.652	349.113	284.181	197.132	4602.87	4207.92	5284.41	3371.8	2125.26	5632.02	2917.77	7100.19	764.934	453.278	544.77	931.802	402.193	876.521	1078.12	1282.7	1095.51	1043.57	648.374	353.361	400.604	941.425	1125.43	1514.59			M+NH4, M+K
0.70_557.1214m/z		557.121	217.902		x		x	1	0.70045	0.200217	9.76996e-15	7.95183e-17	10.8637	Upland_R_Shoot	Lowland_V_Shoot	100 - 22.1 - 13.4 - 1.82	2627.66	41.46	436.721	122.433	238.864	230.481	1474.57	482.814	122.514	224.939	130.72	87.1808	125.783	470.192	176.894	646.793	854.742	370.152	946.233	2937.44	3047.2	2194.25	1574.92	480.223	1630.21	2533.16	1497.05	2112.85	695.306	798.167	836.996	904.347	974.239	338.191	792.364	471.065	926.48	346.287	572.466	859.256	376.262	326.142	466.359	613.801	317.585	3048.15	4307.21	1152.27	1586.77	3655.44	4797.3	1359.36	1852.66	1889.81	558.431	1949.81	493.055	1069.37	820.072	328.272	804.32	358.839	481.73	993.046	812.78	867.057	1280.15	785.684	739.059	609.712	242.337	74.819	194.668	459.531	116.019	179.161	284.533	155.591	265.824	185.439	336.116	376.004	428.609	144.43	151.379	691.117	349.15	1086.96	1093.32	656.257	751.679	3076.8	790.789	4705.16	363.606	1540.44	1048.21	1485.01	1423.85	510.284	1372.92	295.535	328.898	914.728	161.639	265.873	417.84	203.346	1161.25	511.115	498.295	759.222	937.611	719.323	552.047	434.241	295.823	8957.65	1837.33	1373.52	544.378	374.288	906.495	1212.56	2372.99	271.854	544.025	135.658	336.818	120.471	304.119	694.754	323.995	443.487	797.501	322.873	418.504	163.518	453.132	647.67	293.877	430.491	96.6147	179.606	135.519	832.778	376.954	107.039	160.517	94.2045	54.6712	77.4722	468.668	123.799	600.165	855.785	337.076	618.409	2724.34	2924.28	1989.03	1361.82	288.059	1611.5	1827.48	876.888	1888.04	441.962	484.079	783.055	761.305	682.194	312.255	775.638	338.4	945.042	213.865	351.425	822.077	246.138	192.451	443.3	420.013	185.567	2692.42	2999.28	675.063	1568.17	2794.57	2940.84	1220.65	1239.46	1252.33	516.804	1513.18	324.046	1108.67	817.614	236.179	815.171	309.059	382.049	761.624	616.261	630.557	968.768	568.403	512.681	552.333	216.272	43.2857	137.828	295.044	74.7748	170.044	232.448	95.3587	234.458	143.466	206.398	332.208	268.79	89.8013	135.048	592.296	305.52	1029.08	1055.7	615.973	783.343	2400.58	604.232	4572.85	258.574	1007.31	1001.05	1219.3	1085.79	527.614	1002.08	177.717	332.107	777.061	102.7	219.513	318.502	144.617	1024.53	328.214	312.373	752.195	910.216	557.351	406.167	289.173	183.505	7099.28	1483.3	1024.57	400.832	224.292	843.525	794.949	2393.23	180.133	341.895	137.108	228.423	80.8608	310.12	446.506	194.934	367.227	580.281	242.032	262.511	105.386	400.586	481.31	191.512
0.70_840.1977n	840.198	841.227	269.9		x		x	1	0.70045	0.200217	2.40203e-08	1.51046e-10	5.35497	Upland_R_Shoot	Lowland_R_Rhizome	100 - 46.8 - 23.7 - 11.4	999.582	24.53	808.329	300.867	444.564	204.933	290.011	466.196	218.239	197.772	85.4973	143.562	137.991	575.203	310.872	640.123	906.222	664.311	464.53	1049.21	951.832	853.135	592.76	724.268	915.224	706.44	652.198	1278.77	693.641	686.651	590.057	624.394	683.01	1223.98	1283.5	620.235	912.025	246.868	285.783	651.996	266.762	378.883	484.809	629.11	236.614	616.353	563.548	436.457	1778.12	1799.91	1034.43	1341.93	932.912	492.585	910.922	978.357	327.204	1250.76	1109.32	376.295	942.756	562.395	358.342	797.323	403.094	544.952	1159.12	517.117	532.064	396.317	401.777	8.58032	267.533	366.509	195.076	505.211	363.637	151.633	347.829	407.073	217.267	504.443	343.611	197.254	476.845	815.716	366.709	1139.22	892.416	696.035	1058.98	786.011	443.53	1025.4	255.688	540.152	655.656	585.833	451.344	632.554	1231.28	410.756	218.167	781.524	115.675	466.861	678.242	492.049	401.09	162.492	274.817	599.829	513.902	415.868	532.899	226.47	137.823	1310.17	1045.22	835.636	423.814	181.435	1043.64	739.325	1067.31	184.416	304.234	95.1857	90.9353	50.889	175.477	316.699	275.478	179.184	253.211	131.143	119.148	11.6826	200.984	298.877	303.954	796.798	237.42	334.275	120.498	163.786	363.981	190.674	141.131	61.6145	90.0276	84.9913	573.339	217.563	593.976	907.328	604.949	303.593	973.096	913.437	773.345	512.554	434.448	904.721	509.642	382.022	1142.7	440.904	416.445	552.03	525.633	478.266	1130.11	1256.41	445.56	930.297	152.464	175.436	623.785	174.506	223.573	460.837	430.489	138.255	544.423	392.421	255.702	1757.27	1376.03	634.125	1205	624.131	326.423	843.019	759.271	215.045	1296.73	1106	270.73	955.476	484.377	284.193	611.513	305.631	396.31	877.174	374.108	369.09	359.02	358.563	4.96405	189.418	235.319	125.728	479.503	297.071	92.9331	306.787	314.934	133.417	445.687	215.486	122.646	425.403	699.079	320.885	1078.56	861.71	653.309	1103.59	613.262	338.896	996.564	181.829	353.211	626.156	481.013	344.185	654.036	898.697	247.004	220.296	663.904	73.4959	385.455	516.996	349.939	353.867	104.345	172.279	594.277	498.887	322.226	392.079	150.812	85.494	1038.36	843.817	623.34	312.059	108.725	971.145	484.699	1076.41	122.196	191.198	96.2035	61.6706	34.157	178.94	203.536	165.743	148.372	184.243	98.307	74.7369	7.52929	177.677	222.108	198.079			M+H-2H2O, M+H
0.72_229.1550m/z		229.155	676.563				x	1	0.717617	0.1659	0	0	4.70919	Lowland_R_Shoot	Lowland_T_Rhizome	100 - 6.95 - 0.157	1732.74	19.6	366.493	989.65	439.338	454.867	441.902	267.852	619.236	524.27	820.161	1288.87	767.94	780.459	313.135	414.511	1210.31	659.347	1052.52	912.399	981.951	608.1	1046.66	306.907	1298.82	885.84	547.334	741.972	263.436	553.116	1188.57	1183.24	723.204	347.294	557.32	469.145	1842.63	1588.51	1272.26	1147.8	1136.06	1474.98	1047.97	963.429	862.82	1375.29	1243.5	616.245	751.475	650.246	744.844	1459.22	1290.1	873.715	438.907	264.33	363.978	477.992	680.973	527.049	449.043	1002.64	1778.52	792.529	1042.48	1936.63	2019.59	1988.62	1267.79	785.844	2174.08	2470.53	304.918	673.018	238.229	605.491	241.866	360.004	565.989	475.093	359.569	249.126	362.175	302.935	653.896	537.322	260.034	423.69	439.319	451.918	704.997	708.036	1184.61	1196.33	968.353	833.154	753.253	1127.26	954.429	417.37	291.131	497.789	437.09	485.871	264.902	436.561	255.968	224.859	723.856	634.48	559.27	732.136	558.043	523.397	445.801	400.115	609.09	2902.53	1655.38	1558.7	1227.27	1784.58	2035.46	983.907	1714.12	620.921	250.454	1659.86	1463.87	1218	1106.25	1722.71	1510.35	1249.86	919.02	1358.86	1118.3	1670.7	1495.14	1169.25	642.597	361.264	780.953	330.345	267.456	249.568	209.124	541.021	374.121	591.057	808.254	472.99	777.93	219.146	384.628	1211.79	600.429	687.876	846.208	942.341	551.227	905.035	184.096	1283.92	639.065	320.598	663.025	167.45	335.458	1111.97	996.084	506.411	320.659	545.556	337.021	1879.55	981.051	781.012	1098.14	743.171	870.361	996.149	659.258	504.152	1214.79	865.899	361.032	742.664	497.112	456.604	1310.33	863.097	578.988	406.19	205.137	239.214	495.559	678.933	379.193	455.101	863.549	1410.5	607.836	790.422	1408.39	1528.35	1438.67	879.459	711.89	1940.25	1429.3	215.887	432.113	153.54	574.681	197.591	220.64	499.206	367.557	220.8	220.108	227.128	188.354	583.353	460.491	227.54	401.131	424.203	424.177	734.694	552.425	905.146	1162.68	688.633	544.807	719.362	925.569	727.828	431.544	212.493	299.341	441.355	412.747	168.31	360.438	195.114	159.917	638.631	407.433	350.598	725.36	541.738	405.542	327.996	266.448	377.83	2300.36	1336.41	1162.71	903.656	1069.41	1894.06	645.047	1728.74	411.429	157.399	1677.6	992.769	817.525	1128.08	1107.16	908.711	1034.94	668.701	1018.63	701.465	1076.75	1321.76	868.917	418.765
0.72_241.1550m/z		241.155	642.843					1	0.717617	0.1659	0	0	5.28947	Upland_R_Root	Lowland_T_Rhizome	100 - 6.88	727.161	21.13	243.094	461.502	284.135	201.332	264.867	268.234	277.342	198.203	388.076	511.689	354.666	496.285	200.236	260.839	589.274	315.423	427.174	618.187	457.592	256.795	377.635	155.082	567.225	353.576	218.211	281.82	146.322	208.384	294.764	328.387	279.642	168.354	262.888	163.871	982.388	736.326	551.485	535.624	454.793	607.23	398.038	318.918	285.701	593.313	533.552	293.435	351.321	347.818	348.716	589.861	502.949	382.689	181.465	120.553	107.912	153.948	234.848	131.394	137.546	286.303	541.874	329.4	395.626	696.226	1055.01	843.888	542.697	438.013	1142.6	1100.99	200.355	300.309	182.12	333.511	213.283	205.84	338.187	326.995	195.857	209.952	178.306	220.792	427.748	245.971	169.418	373.767	350.677	328.523	335.016	367.389	589.812	582.173	473.967	361.735	382.928	470.714	500.313	179.898	126.605	153.696	194.615	156.082	80.3788	154.609	112.494	78.883	334.677	278.489	219.721	426.08	317.939	236.32	196.804	185.098	262.875	1192.03	858.081	656.904	340.093	549.387	933.439	421.279	831.65	181.758	89.1414	694.639	520.907	353.472	487.987	576.332	496.73	473.635	389.873	562.301	385.804	690.626	1052.87	549.367	208.695	239.626	364.181	213.645	118.38	149.586	209.423	242.311	141.438	279.671	320.881	218.446	494.677	140.134	242.035	589.993	287.237	279.179	573.339	439.133	232.778	326.537	93.0249	560.716	255.077	127.816	251.834	93.008	126.383	275.767	276.446	195.815	155.442	257.339	117.721	1002.07	454.75	338.545	512.448	297.51	358.317	378.357	218.23	166.937	524.071	371.533	171.911	347.202	265.906	213.77	529.674	336.48	253.598	167.938	93.557	70.9221	159.606	234.144	94.5334	139.401	246.586	429.748	252.636	299.969	506.322	798.393	610.511	376.465	396.793	1019.7	636.966	141.855	192.814	117.377	316.54	174.24	126.155	298.283	252.981	120.27	185.497	111.82	137.281	381.602	210.8	148.247	353.866	338.611	308.357	349.129	286.645	450.669	565.802	337.056	236.542	365.699	386.491	381.528	186.008	92.4074	92.4236	196.514	132.591	51.0699	127.65	85.7492	56.1006	295.273	178.833	137.74	422.136	308.649	183.107	144.798	123.262	163.066	944.729	692.74	490.016	250.414	329.22	868.597	276.19	838.745	120.434	56.0214	702.066	353.27	237.252	497.617	370.398	298.86	392.191	283.681	421.512	241.999	445.1	930.773	408.257	136.002
0.72_277.0328m/z		277.033	118.262				x	1	0.717617	0.245967	0	0	20.7967	Lowland_T_Shoot	Lowland_R_Rhizome	100 - 4.39 - 4.98 - 0.0555 - 0.0073	6894.91	13.45	5095.13	4710.01	5630.18	4194.48	5552.82	4179.72	3924.76	4716.01	487.944	583.623	553.524	867.204	794.826	1019.05	879.237	755.114	6017	4271.11	5876.45	4214.84	2173.46	3660.14	7831.69	7489.09	8512.07	1942.65	841.84	1322.22	1301.2	1650.21	1356.36	1607.14	1858.36	1293.27	1180.76	1059.4	984.768	1015.33	1122.61	1110.08	1705.94	1059.32	934.605	5032.57	8391.29	5812.71	4706.84	4822.51	6323.73	4618.79	902.611	8404.61	1108.87	1060.72	848.351	2071.67	989.171	1099.22	1598.12	1373.71	833.64	944.347	588.007	647.169	1705.96	994.612	1021.38	604.963	746.501	261.91	4085.2	6183	3520.51	4170.23	4557.31	2824.61	3349.45	3724.55	3553.62	705.114	1165.87	699.229	719.184	817.147	1082.31	2101.34	1444.4	962.423	6490.04	8565.9	5419.85	7434.12	3644.92	6588.24	8147.14	5492.72	10271.3	1475.87	2134.02	1687.84	941.834	1553.81	779.219	1552.3	2114.37	1712.2	1804.1	1270.68	840.961	1361.01	1228.06	684.467	917.57	882.612	1552.09	2894.74	3349.43	2995.28	2541.95	1757.63	3884.45	4710.16	3757.61	164.372	270.664	162.659	194.03	245.227	693.791	100.968	820.598	1324.01	900.55	627.312	712.916	387.777	676.795	781.573	175.502	5022.45	3716.77	4233.41	2466.3	3136	3263.3	3429.02	3365.37	351.642	365.991	340.927	864.394	556.256	945.583	880.31	687.638	3932.41	3961.26	5639.4	3820.64	1879.37	2195.51	7741.81	5402.8	4985.9	1735.95	535.105	801.911	1217.34	1389.19	949.769	1483.89	1819.13	929.053	1204.41	654.278	604.529	971.4	734.375	655.04	1621.59	724.878	546.097	4445.26	5843.19	3405.42	4651.65	3686.8	3876.57	4147.5	603.859	5569.52	1026.21	823.189	557.554	2147.81	986.208	790.846	1619.68	1183.14	661.141	724.274	445.835	470.646	1291	719.552	708.523	548.031	666.21	151.525	2892.39	3969.82	2268.99	3958.03	3723.06	1731.15	2954.23	2881.51	2182.17	622.984	731.14	434.755	641.597	700.305	947.061	1989.45	1394.7	903.345	6763.42	6683.3	4141.24	7225.06	2592.04	4308.11	7780.57	4509.94	7832.67	1526	1557.59	1014.97	951.023	1319.96	495.089	1281.62	1611.7	1217.7	1591.69	815.969	527.186	1348.41	1192.18	530.344	675.099	587.755	962.791	2294.19	2704.04	2234.32	1871.67	1053.26	3614.62	3087.97	3789.67	108.914	170.101	164.398	131.587	164.598	707.482	64.8901	493.717	1096.34	655.261	470.245	447.184	249.918	598.312	580.819	114.371
0.73_118.0870m/z		118.087	736.408				x	1	0.734783	0.4805	0	0	15.9909	Lowland_R_Shoot	Upland_R_Root	100 - 3.44 - 0.16	39239.9	25.79	17174.7	18901.2	14060.3	7997.81	12843.7	10202	15669.1	6658.47	4249.07	4619.9	2106.57	1930.9	3015.7	2510.35	3666.47	3409.4	14034.5	44000.3	35452.1	19411.3	54710	4743.48	12182.1	12066	7029.97	6120.26	4513.23	1637.82	8136.35	6717.87	2985.67	1019.44	966.734	488.616	3341.49	3620.62	6123.17	6955.4	6253.21	6201.75	5975.29	4465.43	2358.8	41610.6	15044.9	41830	9645.55	32035.1	14306.7	27874.8	94917.2	23879.9	2282.36	1456.13	2544.9	1735.59	3793.47	2360.14	2540.06	918.594	5567.59	1889.45	3209.81	3283.49	2581.42	2794.62	3915.4	790.542	2682.16	938.05	15751.2	9843.69	12544.5	20142.9	19040.7	22263	19976.5	16632.3	12146	6264.9	3237.2	6954.96	9801.09	6228.92	8593.3	4813.69	9059.17	3000.54	12201.2	17614.2	23045.5	23754	19651.9	14194	6574.22	34604	15250.7	6160.91	2539.73	5308.59	5079.13	2181.72	2670.96	2443.34	874.772	558.452	8370.69	8488.67	11632	11589.2	4402.01	7141.73	8323.17	1219.24	3569.45	78643.6	8008.45	43543.9	33859.4	32999.9	31457.8	30210.1	55196	10081	303.577	11629.9	8094.27	12295.9	8992.75	14895.7	2866.75	4169.18	4164.07	2252.76	2249.69	9554.3	7025.14	1739.54	1311.4	16929.7	14915.3	10572.2	4702.6	7253.61	7965.13	13689.9	4751.51	3062.14	2897.15	1297.48	1924.64	2110.53	2329.38	3670.94	3104.74	9172.23	40808.3	34022.1	17595.9	47307.2	2845.35	12042.3	8704.67	4117.77	5469.05	2868.78	993.317	7612	5655.29	2090.66	941.261	946.328	351.009	3408.43	2236.07	3758.89	6654.45	4090.64	3659.55	5679.84	3055.61	1378.27	36754.5	10476.4	24506.4	9532.47	24490.8	8770.31	25030.6	63500.9	15824.6	2112.23	1130.05	1672.56	1799.38	3782.1	1698.04	2574.33	791.164	4415.53	1449.13	2433.73	2387.88	1953.52	2021.77	2716.09	716.146	2393.68	542.699	11152.1	6320.17	8084.97	19118	15555.2	13644.6	17619.4	12867.7	7458.47	5535.18	2030.11	4324.34	8743.74	5338.26	7519.48	4557.39	8747.46	2816.35	12715.2	13743	17608.8	23086.1	13975.2	9281.6	6278.43	28412.5	11629.8	6370.15	1853.71	3192.27	5128.69	1853.37	1697.04	2017.29	666.802	397.164	7385.15	5451.03	7291.93	11481.9	4273.4	5533.61	6123.75	811.922	2214.2	62328.1	6465.32	32481.4	24931.1	19775.2	29272.5	19805.7	55666.9	6679.78	190.785	11754.2	5489.38	8253.07	9170.21	9573.2	1724.8	3452.27	3029.88	1688.71	1411.14	6157.63	6210.48	1292.73	854.604
0.73_79.0227m/z		79.0227	287.581		x			1	0.734783	1.75605	0.0669609	0.000351509	1.12429	Lowland_V_Root	Upland_R_Shoot	100 - 1.6	29921.3	3.47	28810.2	27344	27611.7	26316.4	24883	26986.5	27117.5	25691.1	26650	28945.4	27273.8	33389.1	28201.9	29094.9	33345.7	29825.5	27010.9	29327.1	26613.1	27833.4	27761.1	25095.6	32485.8	26668.6	25575.1	26624.7	25735.6	25707.6	29067.8	28210.4	26605.8	29302.8	32457.6	27092.7	33914.6	26673.2	26602.9	30203	26576	25088.4	31951.3	27659.8	27729.2	26870.3	25674.4	24294.3	26970.8	27704.5	26606.6	28268.1	26913.2	26219.2	28248.5	27898.6	26072.3	33010.6	27796.2	25802.4	31710.6	28835.8	28534.4	28556.8	28885.6	28978.8	29991.6	27913.2	26962.3	30275.6	29044.6	28539.1	27482.4	26971.4	27049.9	30430.5	30220.1	26106.4	27720.3	28402.8	26468.7	29734.6	27146.3	27033.3	30019.5	29149.3	29422	34120.6	33142.3	29523.9	33655.3	27859.7	27246.5	31095.8	27491.7	28369.7	31762.2	29397.6	28706.7	32662	25499.9	26006.6	29837.2	30184.3	25770	29408	26642.8	26670.4	29068.7	27753.8	27298.7	33228.7	32223.5	28328.5	26978	27472.2	27768.1	26730.5	28886.4	27186.1	27407.7	26690.8	29209.8	31944.9	33582.7	27775.8	25022	32404.2	25534.3	27066.3	32894.1	25829.7	25546.2	30505.7	26559.3	27954.8	27628	26332.2	29295.7	28205.8	28441.8	28399.2	21577.7	20761.7	15473.7	14052.9	21069.5	23692.3	18333.3	19205.6	18151.7	16798.5	33280.9	19737	26997.4	33386.4	27160.3	17652.9	27199.6	25539.5	25230.3	24004.7	15053.4	32113	19239.3	14980.5	23791.8	16358.5	15591.4	27194.5	23748.3	18630.2	27055.5	31772.5	19462.7	34594.1	16473.2	16331	28896.2	17385.1	14804.2	30371.5	18927.1	16202.4	23734.4	17878.1	14233	26654.6	21180	16310.4	25383.7	18005.3	17374.8	26142.8	21651.2	17135.3	34223.8	27712.9	18563.9	32138.4	24835.6	22630	21901.9	21901.4	21074.5	22696.4	20193.8	18703.6	27426.4	25920.6	16511	19458	17317.1	17433.8	28882.1	24688.1	16000.1	24449.4	21974	16253.6	26271.2	17024	16808.3	26781	24981.3	25745.5	32303.9	32002	27711.6	35073	21736.7	20818.7	30221.4	19550.4	18551.2	30333.1	24137.6	21891.1	33771.3	18612	15638.8	30128.4	25641.5	16373.4	24280.1	20308.7	18967.6	25646.2	17822.2	17113.1	32921.1	31282	21949.7	19849	18294.5	17225.1	21184.9	23320.3	20279.4	20180.6	15994.4	27180.7	20943	33869.2	18404.6	15725.2	32750.7	17316.9	18167.1	33543.3	16600.3	15370	25260.1	19325.2	20955.5	17329.9	16970.8	25898.5	20960.9	18534.8
0.73_81.0185m/z		81.0185	228.897		x			1	0.734783	0.21165	0.0530271	0.000279121	1.38742	Lowland_V_Root	Upland_R_Shoot	100 - 0.181	579.56	12.52	565.819	427.437	429.899	350.134	321.563	429.805	524.044	382.83	429.842	479.31	430.889	800.295	499.812	598.099	745.344	614.051	398.831	547.092	487.681	486.315	449.382	322.864	675.08	414.651	339.352	441.15	332.287	342.366	569.48	492.684	413.736	569.019	623.281	446.067	767.555	406.284	426.632	632.454	425.777	342.228	669.091	473.086	441.151	499.45	350.888	312.637	530.974	427.576	361.95	555.553	350.924	369.579	527.463	486.745	415.381	738.793	527.124	406.891	683.015	533.63	476.658	486.586	522.827	511.542	512.213	475.726	440.965	643.914	611.64	489.646	417.625	377.245	414.169	588.366	496.302	380.952	509.328	461.54	375.968	603.729	394.183	433.643	598.266	547.41	587.588	738.332	709.542	603.351	766.013	449.864	441.419	670.797	426.322	461.816	676.553	525.746	474.392	725.309	369.879	360.278	610.003	527.064	387.156	519.563	410.995	406.591	564.832	454.822	412.044	727.571	698.558	539.714	440.303	458.439	433.464	383.675	532.327	411.201	440.176	409.224	587.128	448.971	705.88	464.929	346.199	699.006	384.586	430.414	794.08	374.298	388.595	583.763	419.808	477.816	470.444	408.662	593.901	485.721	467.255	557.748	337.3	323.248	205.874	181.605	335.568	457.852	273.189	309.77	300.576	265.393	797.701	349.791	554.981	746.253	559.18	260.656	507.403	468.009	440.832	388.576	193.668	667.332	299.139	198.774	394.211	211.214	207.641	532.779	414.756	289.711	525.38	610.124	320.443	782.933	250.918	261.901	605.088	278.528	201.943	636.008	323.724	257.768	441.162	244.337	183.161	524.749	326.881	221.882	498.867	234.773	244.91	488.145	377.746	272.997	765.946	525.544	292.743	692.23	459.603	378.027	373.191	396.415	372.013	387.622	344.164	305.894	583.317	545.854	283.279	295.686	242.211	266.934	558.427	405.451	233.478	449.23	357.072	230.87	533.408	247.2	269.623	533.724	469.137	514.163	699.02	685.128	566.315	798.28	350.993	337.283	651.933	303.174	301.986	646.113	431.677	361.761	749.942	269.969	216.65	615.955	447.741	245.986	428.968	313.284	289.162	498.33	292.065	258.304	720.837	678.147	418.185	323.951	305.287	268.886	304.077	429.755	306.734	324.107	245.227	546.343	294.344	711.903	308.067	217.571	706.481	260.819	288.896	809.75	240.554	233.8	483.381	305.462	358.18	295.091	263.378	525.03	360.959	304.499
0.80_388.1812m/z		388.181	466.678	x			x	1	0.803417	0.377533	9.10383e-15	7.42788e-17	12.1074	Upland_R_Rhizome	Lowland_V_Shoot	100 - 10.3 - 0.228	1397.32	27.74	598.342	73.7324	301.469	165.405	183.318	267.71	141.273	108.801	99.0853	166.928	221.56	394.616	203.052	398.885	518.665	459.354	218.761	329.764	367.655	586.133	108.432	513.849	312.4	183.156	313.253	871.413	1025.85	669.031	652.705	677.524	497.404	1251.77	795.317	381.489	469.607	198.712	154.49	390.667	225.739	202.505	298.043	245.558	132.437	261.302	272.721	245.437	1242.05	441.717	364.17	554.761	181.735	225.797	1950.52	1141.48	952.287	2405.37	1279.45	1300.8	1926.01	973.511	646.454	401.824	532.357	435.175	612.766	399.869	438.404	1224.56	360.964	92.5116	98.0719	152.465	159.927	188.016	137.384	87.1845	80.1003	103.206	32.3428	373.011	298.118	125.811	182.395	347.358	208.117	451.736	315.999	421.716	583.774	241.713	167.506	262.463	95.3264	181.566	517.313	170.396	201.55	911.068	773.52	504.158	491.056	548.177	375.933	833.228	722.364	764.68	515.656	145.587	209.688	419.518	364.943	486.84	521.145	537.776	228.508	281.205	395.815	351.462	674.554	176.198	682.144	469.437	494.657	697.339	1255.6	227.253	106.098	336.453	493.404	572.773	810.903	507.035	1258.49	560.875	317.2	78.2889	601.804	1703.96	1474.11	589.806	58.1838	226.679	97.2558	103.53	209.013	123.429	77.6405	71.4068	104.681	136.464	393.337	142.105	370.129	519.298	418.306	142.971	305.84	352.824	531.315	93.7604	308.229	308.815	132.133	183.486	778.692	652.069	405.76	610.641	570.359	348.298	1155.77	778.529	274.051	479.015	122.723	94.8383	373.763	147.671	119.495	283.306	168.031	77.3841	230.807	189.906	143.791	1227.48	337.692	223.243	498.155	121.583	149.63	1805.12	885.867	625.863	2493.77	1275.62	935.88	1951.99	838.462	512.688	308.182	403.641	316.476	463.718	289.285	304.118	1109.32	322.14	53.5216	69.4366	97.8905	103.074	178.449	112.235	53.4337	70.6489	79.8453	19.8607	329.564	186.956	78.2245	162.718	297.69	182.11	427.684	305.127	395.829	608.365	188.59	127.989	255.083	67.7902	118.728	494.038	139.908	153.698	942.01	564.581	303.171	495.848	465.676	238.855	687.939	550.628	543.83	454.944	93.489	131.45	415.634	354.28	377.217	383.43	358.12	141.748	222.866	319.546	262.172	496.681	105.586	634.759	307.762	498.878	462.064	789.092	229.683	71.9536	225.829	503.14	368.111	487.884	419.847	915.707	420.443	198.967	50.4563	532.017	1266.28	960.644
0.88_270.1185m/z		270.119	438.844	x				1	0.8835	0.446167	0	0	10.0275	Lowland_T_Shoot	Lowland_R_Rhizome	100 - 6	509.25	10.97	422.778	360.668	363.141	355.72	324.122	403.505	455.786	385.476	94.701	93.5578	93.5572	163.877	117.748	171.948	218.991	147.981	373.485	609.186	613.161	498.204	328.135	247.105	747.551	480.422	413.843	249.635	104.27	122.24	239.171	225.643	154.377	207.02	244.128	117.843	161.998	99.0552	123.486	182.753	147.47	107.653	205.686	100.042	69.5349	569.028	523.569	392.418	421.513	497.852	493.26	566.48	266.398	466.177	241.197	144.5	154.68	257.298	186.988	194.62	242.629	153.807	77.9848	96.8862	77.5612	119.335	194.733	107.743	107.04	96.27	113.728	0	351.488	483.864	317.641	542.877	296.785	289.001	505.617	392.998	376.602	129.419	127.87	97.9331	152.915	220.503	187.831	273.987	265.74	162.545	581.254	577.771	459.935	740.107	305.324	404.028	599.301	390.468	525.062	206.402	198.671	116.402	171.191	116.727	105.173	138.335	159.857	139.676	183.783	93.3338	93.3516	186.717	138.907	87.8399	99.449	69.0939	94.3974	396.898	304.06	311.38	347.818	191.442	475.712	426.231	447.433	30.0912	33.8311	56.3254	8.87183	59.5136	108.489	41.7928	67.3672	76.7109	83.2272	32.756	39.0711	24.743	87.3273	92.573	10.0435	416.747	284.61	273.051	209.158	183.05	315.035	398.216	275.077	68.2472	58.6703	57.6238	163.346	82.4056	159.552	219.258	134.757	244.091	564.992	588.427	451.609	283.735	148.225	738.971	346.587	242.406	223.073	66.2777	74.1372	223.757	189.953	108.1	191.143	238.975	84.6554	165.243	61.1758	75.8055	174.845	96.4698	63.5242	195.515	68.4567	40.6298	502.62	364.582	229.901	416.571	380.607	302.378	508.679	178.224	308.923	223.218	112.142	101.659	266.754	186.428	140.022	245.902	132.471	61.848	74.3076	58.808	86.7852	147.366	77.9465	74.2533	87.2102	101.496	0	248.86	310.667	204.722	515.253	242.457	177.123	445.957	304.045	231.26	114.344	80.1898	60.8913	136.419	188.974	164.36	259.399	256.597	152.568	605.738	450.789	351.431	719.295	217.128	264.198	572.336	320.604	400.401	213.412	145.007	69.9974	172.861	99.1599	66.8235	114.214	121.852	99.336	162.145	59.9346	58.5207	184.989	134.848	68.0608	73.1693	46.0115	58.5564	314.557	245.471	232.273	256.102	114.721	442.666	279.436	451.25	19.9387	21.2614	56.9277	6.01671	39.9459	110.63	26.8595	40.5319	63.52	60.5581	24.5545	24.5078	15.9466	77.2005	68.7948	6.54508
0.92_185.0086m/z		185.009	46.5025				x	1	0.917817	0.743617	0	0	272.376	Upland_V_Shoot	Upland_T_Root	100 - 4 - 0.467	16899.6	28.41	22908.4	24461.6	22047.3	16802.2	17931.2	12924.6	9754.27	8367.4	214.873	186.63	115.837	146.955	49.7833	60.3046	137.124	83.1364	18482.5	22344.6	21661.9	11632.1	10759	10534.3	9269.82	6121.99	7457.09	6169.09	1717.46	1975.65	3618.38	4526.24	4012.69	2901.01	2416.5	1490.7	85.1738	59.6939	61.9084	117.18	42.403	61.071	73.626	31.0561	26.295	32874.7	21321.8	23013.2	12513.8	10213.2	13010.8	12756	13333.7	5668.48	2954.62	4503.84	2102.26	2271.38	2866.77	1856.69	858.314	1708.56	2148.99	138.421	22.2608	43.1908	200.053	94.3276	87.8256	26.9819	89.0482	15.7334	10246.3	9512.49	8281.06	9205.3	8478.54	5784.98	16703.3	14911	9579.25	762.144	256.967	357.129	212.752	416.227	227.102	710.251	819.014	368.845	6634.73	10310.5	8323.68	8954.35	11173.3	5407.05	18515.8	10117.2	19469.6	2837.04	1997.47	1070.77	6336.14	3652.47	1386.73	1481.75	4886.09	2962.45	630.726	528.068	571.763	1496.41	1026.13	445.475	408.403	906.876	857.85	17568.4	13978.4	16935.8	11912	8633.76	23800.5	17654.1	16274.3	2593.93	2087.68	7617.7	4397.94	5006.29	3236.08	4299.23	4879.68	1643.31	812.705	1547.99	225.462	872.67	1832.75	448.486	1067.58	22581.6	19303.2	16577.7	9879.45	10126.8	10090.8	8522.21	5971.01	154.85	117.036	71.3465	146.479	34.8406	55.9572	137.291	75.7074	12079.2	20723.5	20788.1	10544.2	9303.19	6318.91	9163.44	4416.54	4367.95	5512.69	1091.68	1198.21	3385.19	3810.31	2809.82	2678.52	2365.49	1070.88	86.8802	36.8665	38.0043	112.11	27.7386	36.037	69.9855	21.2511	15.3644	29038.1	14847.2	13482.4	12367.1	7807.95	7975.9	11454.4	8920.45	3756.35	2734.37	3495.28	1381.65	2354.86	2858.18	1335.82	869.894	1471.54	1704.32	106.163	16.8784	31.41	151.392	68.2413	60.9241	24.4427	79.4705	9.10241	7254.54	6107.52	5337.19	8736.89	6926.48	3545.5	14732.4	11536	5882.32	673.372	161.149	222.05	189.8	356.712	198.723	672.435	790.833	346.204	6914.21	8044.48	6360.02	8702.55	7945.75	3535.72	17682.7	8307.01	14847.1	2933.39	1457.93	643.895	6397.96	3102.77	881.081	1223.38	3724.46	2106.85	556.466	339.101	358.429	1482.56	996.15	345.166	300.481	603.913	532.14	13923.6	11285	12633.2	8770.94	5173.77	22147.2	11574	16413.1	1718.76	1312.02	7699.16	2982.6	3360.25	3299.94	2763.03	2935.88	1360.73	591.343	1160.4	141.423	562.426	1620.22	333.288	695.717
0.93_232.1184m/z		232.118	510.028	x				1	0.934967	0.263117	1.09771e-08	6.97826e-11	25.6104	Upland_T_Shoot	Upland_V_Root	100 - 6.9 - 0.123	798.394	28.87	701.768	10.7448	1258.36	565.074	450.308	304.797	18.3468	10.9165	46.5424	60.3214	0	78.8603	14.8169	44.4022	3.62273	0.831194	841.393	33.549	1895.52	606.431	568.767	704.174	907.686	858.466	769.561	265.913	0	99.8283	90.1687	131.734	244.977	194.309	268.158	90.8755	102.042	40.3376	0	48.8747	15.3314	71.9097	81.6586	41.3323	27.3951	29.7812	1853.81	14.2841	513.018	585.664	557.779	1503.25	609.304	21.7396	10.1108	212.689	0	91.9528	74.4336	42.556	7.35299	172.96	110.161	83.5464	0	0	123.037	43.5616	46.0769	9.5619	143.102	27.584	208.346	226.835	178.982	372.045	194.656	48.8039	330.222	560.357	271.533	45.3542	33.6309	26.9255	36.4224	72.333	5.47504	171.411	125.831	61.7795	280.037	179.18	408.711	484.78	103.736	203.798	246.634	251.204	346.61	82.8998	34.9033	88.159	48.5901	38.8937	62.5184	40.8153	95.0841	46.0124	44.0699	70.3118	46.6017	46.0257	37.1782	49.9006	34.1565	23.5737	49.4599	1171.43	1113.55	255.247	105.926	199.225	280.193	473.728	394.486	75.8446	73.1569	60.8497	73.6809	30.0254	109.674	66.5728	74.8995	158.928	137.097	45.8927	30.6221	30.2881	129.5	44.1058	46.9782	691.757	8.47894	946.183	332.256	254.315	237.969	16.0294	7.79003	33.5412	37.8277	0	78.6047	10.3696	41.2012	3.62715	0.75692	549.891	31.1152	1819.06	549.714	491.807	422.394	897.269	619.316	450.766	237.62	0	60.5447	84.3577	110.897	171.541	179.408	262.498	65.2825	104.086	24.9122	0	46.76	10.0293	42.4327	77.6209	28.283	16.0072	26.3056	1290.88	8.36847	507.004	447.739	341.93	1349.87	407.633	14.4062	9.35709	165.061	0	95.3322	74.2106	30.6175	7.4522	148.966	87.3659	64.0765	0	0	93.1096	31.5146	31.9633	8.66205	127.71	15.9584	147.513	145.64	115.355	353.113	159.023	29.911	291.258	433.522	166.74	40.0715	21.0907	16.7413	32.4931	61.9903	4.79088	162.284	121.502	57.9872	291.833	139.8	312.291	471.148	73.7705	133.265	235.537	206.257	264.318	85.7152	25.4754	53.0136	49.0642	33.0401	39.722	33.6984	72.4786	32.7234	38.8812	45.1509	29.2139	45.5997	36.0919	38.6643	25.1305	15.6984	30.6809	928.404	898.984	190.401	77.9948	119.385	260.73	310.575	397.852	50.2554	45.9759	61.5004	49.969	20.1532	111.839	42.7851	45.0637	131.599	99.7552	34.4021	19.208	19.5203	114.483	32.7769	30.6145
0.99_130.0872m/z		130.087	670.146				x	1	0.98645	0.2288	9.81933e-11	6.71452e-13	66.2144	Lowland_T_Shoot	Lowland_V_Root	100 - 3.36	659.059	72.17	730.68	387.749	466.016	50.2352	134.083	61.6136	22.1901	9.72545	12.2448	0	1.74891	7.20036	9.48993	106.031	0	0	108.543	92.6544	31.5769	427.512	365.802	1834.14	40.6077	17.3834	2.54884	12.0131	28.6002	40.4661	146.683	268.073	256.319	0	11.7332	4.49049	69.2622	0	5.13408	56.1756	44.4949	139.229	9.08129	0	0	34.1617	428.326	30.4859	1147.03	27.1166	22.6024	32.6255	55.8882	45.4821	17.6355	35.1003	13.4109	12.0777	106.058	136.053	11.5548	26.7263	53.3712	21.9085	3.82992	0	51.0385	33.0991	20.2003	1.32599	1.84672	0	413.187	37.5542	151.109	100.2	110.305	39.5007	29.669	55.697	42.8505	27.8909	4.93632	3.92751	9.93388	9.52643	8.70539	9.96835	10.0133	4.67857	267.117	1053.77	1170.74	229.261	1999.99	307.256	80.1754	186.113	637.098	119.491	502.052	219	789.768	98.5019	20.3038	17.279	49.3951	12.405	121.396	124.096	75.5603	408.705	24.8456	7.91997	14.3505	0	14.9358	208.25	1.97944	254.88	504.745	881.199	266.021	324.171	173.931	251.581	26.5484	315.044	1690.59	657.798	610.661	580.398	245.767	4.10898	14.3693	137.426	184.136	65.5613	36.904	19.0502	20.1253	720.257	305.981	350.405	29.5376	75.7246	48.1045	19.3873	6.94012	8.82437	0	1.07719	7.17702	6.6415	98.3874	0	0	70.9381	85.9326	30.3032	387.529	316.306	1100.2	40.1416	12.5408	1.49297	10.7348	18.1794	24.5422	137.23	225.672	179.483	0	11.4855	3.22585	70.6498	0	3.1517	53.7449	29.1071	82.1567	8.63226	0	0	30.1749	298.26	17.8604	1133.58	20.7306	13.8557	29.2966	37.39	30.1398	16.3209	27.2402	8.81389	12.5216	105.74	97.8852	11.7107	23.0188	42.3275	16.8029	2.9039	0	38.6239	23.9455	14.0128	1.20121	1.6481	0	292.544	24.1118	97.3903	95.1014	90.1125	24.2092	26.1682	43.0902	26.3132	24.6422	3.09567	2.44199	8.8622	8.16426	7.61757	9.4376	9.66872	4.39137	278.369	822.177	894.549	222.814	1422.27	200.918	76.5681	152.813	485.838	123.549	366.44	131.694	797.473	83.6773	12.9003	14.2661	37.6518	8.82229	107.103	79.6886	47.3676	404.921	24.1197	6.13661	10.5583	0	9.26494	165.046	1.59803	190.127	371.65	528.058	247.541	212.526	175.415	166.7	16.6845	318.413	1146.52	441.518	622.712	373.011	147.867	3.40241	10.4555	103.017	115.501	42.2535	32.6245	14.157	13.1152
0.99_144.1025m/z		144.102	710.977					1	0.98645	0.263117	0	0	106.74	Lowland_R_Shoot	Upland_T_Root	100 - 3.96	1090.23	37.43	55.7492	3325.01	263.557	14.8213	30.0817	25.9578	875.882	957.395	0	0	84.3883	0	0	0	148.125	61.5925	328.254	1782.46	61.3616	38.5562	57.3898	67.1828	81.4047	46.9804	24.237	4.5336	223.482	14.8593	0	16.6016	26.9359	4.58837	24.6413	0	31.6506	0	53.5078	1.61384	0	0	5.15253	0	0	2152.59	151.88	1684.89	92.2916	16.0064	17.5319	117.543	131.885	895.972	135.87	2.59798	64.1918	0.104952	0	2.27757	147.128	23.2584	16.03	0	33.7452	48.5728	0	0.578788	0	28.8405	0	0	422.764	257.195	586.756	1319.12	682.536	283.865	218.253	493.113	759.126	56.7038	13.5395	48.0487	121.386	96.3541	41.7044	47.7672	61.7099	58.5734	324.579	378.25	419.389	754.13	495.113	445.005	333.444	457.303	855.604	147.365	73.2512	62.2861	202.466	93.1162	10.8738	19.0825	31.1448	11.1054	40.2727	21.046	61.702	171.251	62.1836	7.80195	7.54875	1.64902	5.38298	2676.56	64.8406	2671.26	804.858	470.675	608.245	333.667	1091.71	770.689	44.6379	387.715	180.141	79.2098	87.7509	558.246	62.0346	8.87341	59.6192	53.8578	25.3697	72.9819	10.447	142.79	27.1446	54.9539	2623.84	198.173	8.71474	16.9889	20.2665	765.25	683.201	0	0	51.9765	0	0	0	148.305	56.0887	214.53	1653.15	58.8864	34.9502	49.6244	40.2992	80.4705	33.8927	14.1967	4.05121	142.053	9.01196	0	13.9757	18.8614	4.23648	24.1212	0	32.2847	0	32.8473	1.54401	0	0	4.89776	0	0	1901.37	105.76	987.104	91.2095	12.2368	10.7474	105.549	88.2326	593.737	125.742	2.0162	42.1882	0.108809	0	1.63863	149.113	20.0319	12.7131	0	25.5861	35.324	0	0.418724	0	26.1264	0	0	299.324	165.133	378.167	1252	557.593	173.976	192.501	381.499	466.156	50.0991	8.49088	29.8749	108.291	82.5766	36.493	45.2239	59.5866	54.9779	338.252	295.119	320.45	732.923	352.094	290.993	318.442	375.48	652.466	152.37	53.465	37.4552	204.442	79.1022	6.90886	15.7551	23.7404	7.89805	35.5311	13.5148	38.68	169.666	60.3667	6.04516	5.55396	1.09813	3.33916	2121.28	52.3467	1992.62	592.626	282.051	565.993	218.752	1101.02	510.667	28.053	391.86	122.169	53.1661	89.4825	358.775	37.3234	7.34757	43.3803	40.3728	15.9134	47.036	9.2355	106.113	17.6895
0.99_206.0429n	206.043	224.077	343.379		x			1	0.98645	0.514817	0	0	64.9836	Upland_R_Shoot	Lowland_R_Rhizome	100 - 6.78 - 0.217	1559.47	18.23	1266.59	1259.8	1157.78	851.974	1302.63	953.914	866.826	903.116	17.5975	2.25238	6.59133	118.383	37.511	139.316	161.314	72.7531	1054.63	2334.11	2586.85	1129.67	1147.77	801.381	1533.32	1231.92	1100.42	532.087	178.472	145.734	184.364	340.067	193.18	156.025	286.825	91.7657	138.002	15.8264	40.3218	122.467	54.6205	69.7249	173.455	47.3337	5.51405	2229.05	2222.72	1604.23	1312.57	1483.92	1671.17	1273.67	591.415	1646.51	223.576	183.514	62.4673	447.575	239.171	157.373	321.942	116.004	81.5175	109.699	19.4007	14.8427	214.438	76.012	63.6308	27.8808	14.7332	4.0957	826.868	1456.45	659.689	1181.31	1294.75	519.11	1015.6	1048.96	866.612	69.5599	142.857	16.8544	96.4144	197.621	128.242	439.57	354.506	117.975	961.933	1784.33	944.664	1845.8	477.639	891.354	1461.38	1255.95	1763.96	198.065	395.815	141.297	218.648	228.575	70.3176	158.478	241.592	211.702	145.24	52.3867	53.5193	181.452	105.018	49.981	60.6962	13.0765	28.3317	1899.64	625.61	1025.18	656.698	230.892	1308.15	1282.53	1533.69	5.76866	14.6895	16.1186	3.88453	8.12137	65.5191	12.058	65.8241	62.8485	71.1217	4.67354	7.97107	6.61052	38.2309	68.1142	0	1248.53	994.135	870.555	500.949	735.673	744.763	757.337	644.468	12.6818	1.41247	4.05973	117.999	26.2519	129.273	161.51	66.252	689.249	2164.78	2482.5	1024.02	992.466	480.703	1515.73	888.735	644.565	475.472	113.444	88.3862	172.482	286.278	135.271	144.059	280.771	65.922	140.766	9.77427	24.7527	117.168	35.7308	41.1435	164.878	32.3897	3.2219	1968.91	1547.77	939.853	1297.19	1134.46	1024.46	1143.71	395.664	1091.1	206.91	142.419	41.0548	464.025	238.455	113.224	326.286	99.9116	64.6497	84.1347	14.7098	10.7942	162.278	54.9908	44.1403	25.257	13.1485	2.36952	585.437	935.116	425.173	1121.2	1057.74	318.153	895.766	811.532	532.159	61.4578	89.5884	10.4795	86.0131	169.363	112.217	416.166	342.308	110.733	1002.45	1392.18	721.806	1793.9	339.667	582.865	1395.63	1031.23	1345.16	204.791	288.9	84.9677	220.781	194.175	44.6774	130.844	184.155	150.56	128.139	33.6403	33.5505	179.772	101.95	38.7266	44.657	8.70803	17.5747	1505.54	505.063	764.727	483.534	138.362	1217.28	840.82	1546.78	3.82237	9.23173	16.2909	2.63441	5.45111	66.812	7.74943	39.6034	52.0413	51.7498	3.50337	4.99994	4.26041	33.7975	50.6185	0	CSID4573561	(2S,3R)-3-hydroxybutane-1,2,3-tricarboxylic acid	M+H-H2O, M+H, M+NH4	C7H10O7	56.5	86.6	1.2554	97.459	http://nonlinear.com/redirect/outbound?p=chemspider&param=4573561
0.99_222.0618m/z		222.062	278.232		x			1	0.98645	0.263117	0	0	60.8982	Lowland_T_Shoot	Upland_T_Root	100 - 4.22	860.598	28.88	377.076	870.173	481.659	130.078	128.344	184.921	455.944	342.763	26.1518	7.9476	18.273	12.6949	0.153614	14.9669	66.1405	17.8682	758.309	1239.17	1573.08	201.399	384.703	198.839	910.542	704.263	426.76	348.844	82.7299	110.897	62.2177	69.5989	47.9801	89.6351	329.923	148.828	27.7476	13.991	10.9985	4.13947	4.45767	0.152644	30.9088	19.1337	15.6564	1475.95	313.149	662.431	552.064	379.521	263.986	427.908	334.217	966.415	59.8375	16.895	100.815	86.763	49.7213	29.5516	97.9841	31.0497	53.8926	5.16912	38.5787	21.4261	19.1804	5.47499	24.4164	21.6156	16.4814	9.47475	869.217	602.905	1199.29	1293.33	389.471	160.027	435.134	887.705	347.3	196.537	28.0212	174.356	17.059	110.357	25.151	78.2915	101.34	112.89	679.927	805.295	544.003	982.995	613.93	835.641	1343.46	859.075	1081.06	202.545	241.006	99.1712	253.832	140.361	70.8227	202.267	333.809	219.678	39.1442	26.5344	36.2278	52.2761	55.3244	212.466	84.7717	25.3296	55.0515	1480.97	588.253	540.006	393.2	232.827	1009.62	1142.76	669.759	74.018	21.3968	110.75	51.9928	28.824	137.36	52.6146	46.8877	87.4996	113.532	18.8761	109.863	0	20.4301	28.3881	13.2322	371.697	686.671	362.166	76.4839	72.4833	144.376	398.354	244.597	18.8466	4.98395	11.2547	12.6538	0.107506	13.888	66.2212	16.2715	495.592	1149.27	1509.63	182.563	332.649	119.272	900.092	508.071	249.973	311.727	52.5862	67.2579	58.208	58.5904	33.5972	82.7608	322.958	106.914	28.3035	8.64072	6.75172	3.96036	2.91605	0.0900725	29.3805	13.0929	9.14816	1303.7	218.058	388.09	545.592	290.143	161.829	384.246	223.596	640.418	55.3771	13.1116	66.2579	89.9517	49.5723	21.2613	99.3061	26.7424	42.741	3.96449	29.2509	15.5819	14.515	3.96088	16.9375	19.5814	14.7087	5.48151	615.421	387.097	772.952	1227.52	318.175	98.0774	383.79	686.777	213.266	173.645	17.5727	108.408	15.2187	94.5772	22.0081	74.123	97.8535	105.96	708.568	628.308	415.666	955.352	436.589	546.434	1283.01	705.366	824.391	209.424	175.907	59.6357	256.309	119.237	44.9983	166.998	254.448	156.232	34.5354	17.0391	22.7107	51.7922	53.7079	164.624	62.3705	16.8677	34.1495	1173.73	474.904	402.816	289.518	139.522	939.487	749.19	675.473	49.0451	13.4469	111.935	35.2606	19.3468	140.07	33.8144	28.2103	72.4535	82.6088	14.1499	68.9127	0	18.061	21.0964	8.62312
0.99_255.0813n	255.081	256.099	385.78	x				1	0.98645	0.366067	0	0	13.0747	Upland_R_Shoot	Lowland_R_Root	100 - 5.98 - 0.275	1097.68	15.27	1037.69	914.084	827.127	764.495	1057.96	776.639	721.91	759.302	86.2376	36.5257	83.5821	267.954	140.21	175.709	303.502	238.613	763.401	1726.22	1838.49	894.193	793.066	529.217	1125.64	895.117	768.721	493.706	224.814	227.835	226.861	324.849	294.621	199.277	351.443	152.842	321.83	92.5157	162.305	219.178	135.947	224.34	325.8	142.951	114.268	1624.22	1463.66	1098.55	966.152	977.025	1113.38	942.542	517.466	1176.11	370.217	211.956	105.742	348.694	451.832	246.076	303.828	119.687	219.066	188.375	126.518	169.485	479.955	259.79	170.688	134.191	161.166	41.0078	808.403	1045.84	550.026	1077.07	930.08	477.146	808.398	744.749	743.223	293.904	268.316	80.1845	212.566	556.924	253.519	604.003	729.018	381.551	704.586	1157.76	717.505	1281.82	515.255	698.383	1065.65	846.853	1086.25	244.161	308.539	220.163	302.768	260.146	118.738	150.278	236.973	262.81	203.76	152.251	160.953	288.668	251.364	117.286	187.492	119.919	116.401	1577.54	518.127	779.199	457.547	215.128	943.684	941.109	1053.63	45.2329	62.7924	151.869	64.9651	115.443	189.907	90.1923	174.138	128.504	109.884	97.8741	29.6112	53.4382	149.595	80.9052	21.8238	1022.88	721.322	621.929	449.513	597.492	606.357	630.726	541.841	62.148	22.9053	51.4799	267.086	98.1253	163.042	303.872	217.291	498.92	1600.99	1764.33	810.563	685.756	317.447	1112.72	645.758	450.274	441.175	142.9	138.179	212.241	273.467	206.303	183.994	344.024	109.798	328.278	57.1371	99.6357	209.694	88.9317	132.379	309.691	97.8186	66.7679	1434.67	1019.2	643.594	954.825	746.933	682.521	846.368	346.192	779.378	342.62	164.492	69.4957	361.509	450.478	177.043	307.927	103.084	173.736	144.476	95.9278	123.256	363.211	187.945	118.405	121.562	143.832	23.7246	572.364	671.485	354.495	1022.26	759.822	292.433	713.011	576.178	456.39	259.671	168.267	49.8559	189.634	477.291	221.839	571.844	703.934	358.13	734.265	903.309	548.237	1245.77	366.417	456.68	1017.71	695.331	828.351	252.453	225.198	132.393	305.722	220.993	75.4423	124.074	180.635	186.907	179.77	97.7685	100.899	285.996	244.02	90.8768	137.947	79.8573	72.2055	1250.26	418.29	581.241	336.897	128.915	878.131	616.989	1062.62	29.9718	39.4622	153.493	44.0581	77.4858	193.655	57.9649	104.771	106.407	79.9542	73.3683	18.5739	34.4403	132.247	60.124	14.2221			M+H-H2O, M+H
1.00_146.0929m/z		146.093	635.705					1	1.00362	0.263133	0	0	14.3677	Upland_R_Rhizome	Lowland_V_Shoot	100 - 3.11 - 0.133	720.377	30.88	102.173	63.1458	59.3266	110.738	47.5759	177.442	64.2343	80.8061	64.6044	26.0537	63.3774	84.1346	28.0531	79.4397	118.787	71.0671	114.417	89.3196	60.6045	87.7035	100.641	66.7644	89.0271	42.4694	38.5386	171.883	186.872	99.8968	267.324	582.992	214.479	243.398	257.638	128.382	128.456	92.2857	48.4267	156.829	272.52	201.981	315.765	75.4213	82.4873	117.301	36.9894	77.561	140.076	101.072	66.99	197.132	99.6268	57.7833	222.879	94.0636	357.699	1597.72	397.221	876.346	439.283	1388.26	1109.93	59.4761	64.8962	235.055	541.454	498.324	276.804	367.951	494.853	319.929	50.595	14.365	51.7838	86.2239	116.177	8.86551	33.3752	49.9289	39.9331	93.7857	26.2622	57.3694	130.672	148.858	28.937	95.1806	138.791	72.4705	120.51	94.8723	249.692	112.781	71.3622	17.3591	74.6503	75.4146	56.7722	368.239	367.551	847.203	632.217	249.447	188.489	310.791	247.112	184.112	205.778	175.781	174.848	331.349	203.64	320.754	289.371	131.368	291.695	222.822	150.213	216.627	101.759	110.621	145.442	87.9759	210.901	492.42	623.763	933.871	853.27	311.281	313.017	630.045	1591.8	618.753	526.677	516.178	302.633	567.779	389.898	382.711	147.181	100.715	49.8297	44.6086	65.1125	26.8689	138.537	56.1209	57.6636	46.5578	16.3383	39.0354	83.862	19.6328	73.7129	118.931	64.7166	74.7773	82.8398	58.1599	79.501	87.0235	40.0482	88.0054	30.6384	22.5738	153.594	118.783	60.5863	250.096	490.779	150.185	224.731	252.2	92.2261	131.029	56.995	29.7281	150.043	178.273	119.185	300.152	51.6095	48.198	103.611	25.7571	45.4397	138.434	77.2695	41.0662	177.017	66.6517	38.2915	206.264	72.9996	235.087	1656.44	396.03	630.499	445.21	1195.67	880.257	45.6156	49.2052	170.941	409.751	360.512	192.017	333.324	441.628	185.092	35.8221	9.22309	33.375	81.8364	94.91	5.4335	29.4371	38.6276	24.5217	82.8618	16.4696	35.6702	116.575	127.573	25.3211	90.1129	134.016	68.0219	125.586	74.0213	190.787	109.609	50.7483	11.3513	71.2916	61.9211	43.2933	380.745	268.27	509.458	638.386	211.905	119.76	256.599	188.363	130.938	181.55	112.878	109.609	328.282	197.69	248.529	212.904	87.4813	180.944	176.595	121.269	161.592	74.9266	66.2892	135.339	57.6768	212.701	326.283	392.007	943.857	578.672	208.933	319.194	404.918	957.718	512.354	383.223	386.937	189.83	365.927	344.685	284.408	95.9145
1.00_210.0614m/z		210.061	292.481		x			1	1.00362	0.217367	2.95035e-10	1.97445e-12	7.15896	Upland_T_Shoot	Upland_V_Root	100 - 4.42 - 0.252	835.123	31.66	512.344	546.528	162.757	323.706	1584.73	501.316	309.121	613.342	44.2824	19.7098	46.9303	121.528	68.7991	259.504	211.231	161.249	596.369	1128.07	1679.38	1032.39	668.465	149.901	573.35	991.678	696.493	1959.07	931.367	691.537	679.618	770.439	759.583	257.524	590.689	340.257	344.554	132.253	317.607	410.545	254.867	231.177	295.466	297.407	170.019	924.916	1638.65	452.427	776.623	893.103	950.127	428.986	437.974	836.587	490.477	1038.3	457.246	800.589	593.47	328.566	770.743	291.645	697.117	263.005	280.105	213.6	499.35	286.075	378.916	457.466	96.2087	22.3667	353.485	867.937	211.028	320.838	614.154	262.908	485.949	412.084	593.212	183.775	491.945	64.6747	94.6607	258.005	348.876	470.321	548.91	273.382	359.025	906.154	417.484	1646.47	246.696	898.355	383.48	666.291	623.187	392.554	822.799	415.182	461.943	710.859	396.799	220.788	339.83	209.149	648.696	420.034	372.308	457.924	546.014	289.998	267.232	245.736	151.595	1693.97	291.495	657.45	383.005	90.7535	292.004	317.698	698.779	209.47	455.677	205.872	410.686	127.213	207.548	569.463	455.803	242.56	857.351	337.549	260.027	280.361	340.45	549.938	193.635	505.035	431.277	122.379	190.335	894.989	391.4	270.076	437.684	31.9126	12.36	28.9053	121.134	48.1488	240.796	211.489	146.84	389.756	1046.24	1611.64	935.834	578.015	89.9173	566.77	715.419	407.968	1750.62	592.012	419.409	635.819	648.578	531.885	237.774	578.22	244.432	351.457	81.6786	194.972	392.781	166.725	136.414	280.856	203.511	99.3432	816.975	1141.06	265.057	767.517	682.776	582.446	385.214	293.01	554.384	453.915	805.786	300.512	830.013	591.692	236.391	781.141	251.187	552.868	201.714	212.379	155.338	377.889	206.961	262.851	414.415	85.8609	12.94	250.274	557.262	136.008	304.512	501.729	161.131	428.609	318.811	364.273	162.369	308.51	40.2124	84.4486	221.113	305.28	445.28	530.023	256.6	374.149	707.001	318.995	1600.17	175.435	587.443	366.226	547.076	475.229	405.886	600.549	249.666	466.45	603.874	252.112	182.289	259.038	148.744	572.32	269.726	233.394	453.685	530.06	224.698	196.615	163.642	94.0372	1342.54	235.327	490.423	282.011	54.3839	271.72	208.282	704.741	138.797	286.373	208.074	278.52	85.3861	211.644	365.984	274.236	200.851	623.829	253.033	163.105	180.69	300.97	408.682	126.187	CSID1161	isocitric acid	M+NH4	C6H8O7	55.5	84.9	3.1526	96.3916	http://nonlinear.com/redirect/outbound?p=chemspider&param=1161
1.05_301.1379n	301.138	284.135	473.614	x			x	1	1.04938	0.732167	0	0	12.9754	Upland_R_Shoot	Lowland_R_Root	100 - 6.76 - 0.763	5963.45	4.63	5056.84	5061.81	4742.04	4547.15	4852.25	4726.82	5240.48	5009.5	741.333	647.072	702.816	1291.57	1029.64	1489.21	1374.12	1007.25	4523.91	7402.78	7790.84	5165.66	3514.18	3973.68	6591.68	5679.78	5051.91	2330.74	1091.21	1164.38	1305.43	1594.31	1380.72	1268.37	1611.42	913.326	999.363	791.859	808.246	1140.98	878.307	1132.36	1537.95	786	565.523	7771.34	7021.9	6218.68	4552.95	5601.7	6318.34	5886.02	3563.24	6736.93	1386.3	952.989	797.392	1643.97	1523.91	1425.65	1767.7	804.72	701.127	894.742	499.839	508.057	1284.59	897.343	792.117	473.111	565.344	121.02	4711	6868.58	4155.85	5862.44	3590.27	3596.28	5164.14	4531.91	4813.42	947.65	1416.5	847.58	1329.55	1752.2	1368.66	1981.91	2002.8	1242.55	4489.63	6865.28	4780.69	7167.56	2970.02	4394.98	5572.31	4348.65	6291.84	1480.84	2123.84	1245.81	1680.38	891.892	993.477	1019.12	1477.56	1485.79	1267.07	787.202	837.82	1356.58	916.861	621.36	779.005	482.54	754.985	5814.17	2826.84	4427.58	3406.24	1759.95	5108.19	5029.59	3685.08	308.45	465.218	454.039	322.694	427.355	790.591	411.849	769.878	623.229	645.65	370.42	392.753	353.824	547.653	604.381	138.855	4984.7	3994.38	3565.61	2673.66	2740.35	3690.44	4578.56	3574.8	534.249	405.78	432.879	1287.39	720.589	1381.86	1375.8	917.246	2956.59	6865.74	7476.57	4682.54	3038.68	2383.59	6516.04	4097.52	2959.13	2082.74	693.614	706.185	1221.3	1342.14	966.826	1171.1	1577.41	656.109	1019.39	489.047	496.166	1091.61	574.558	668.187	1461.91	537.846	330.44	6864.4	4889.63	3643.26	4499.57	4282.49	3873.26	5285.43	2383.86	4464.38	1282.96	739.583	524.063	1704.39	1519.34	1025.71	1791.54	693.086	556.048	686.23	378.984	369.479	972.13	649.183	549.487	428.587	504.537	70.0148	3335.47	4410	2678.47	5564.14	2933.05	2204.09	4554.8	3506.13	2955.77	837.27	888.318	526.995	1186.12	1501.66	1197.63	1876.38	1933.89	1166.27	4678.75	5356.44	3652.86	6966	2112.09	2873.92	5321.59	3570.57	4798.02	1531.13	1550.16	749.155	1696.78	757.662	631.221	841.417	1126.28	1056.68	1117.89	505.504	525.216	1344.02	890.072	481.446	573.15	321.337	468.331	4607.96	2282.15	3302.74	2508.06	1054.65	4753.35	3297.39	3716.52	204.382	292.369	458.894	218.845	286.843	806.192	264.688	463.201	516.061	469.79	277.674	246.358	228.035	484.146	449.141	90.4884			M+H-H2O, M+ACN+H
1.07_277.0327m/z		277.033	117.922				x	1	1.06653	0.6006	0	0	20.5391	Lowland_V_Shoot	Lowland_R_Rhizome	100 - 4.74 - 3.51	5268.8	9.28	4211.98	5316.49	5258.04	4557.85	5376.01	4488.93	4751.19	4512.96	525.805	439.597	479.341	621.968	734.264	819.368	643.525	503.124	3630.33	5439.48	6413.18	3666.24	5023.53	3736.07	5328.18	4754.84	4750.72	1613.37	702.358	718.693	684.906	1441.03	816.822	922.137	1088.03	654.257	468.53	408.923	427.405	530.19	584.545	950.089	1050.61	570.836	415.384	5054.11	5685.41	5671.91	2822.08	4483.15	4073.79	3916.93	2066.9	7552.76	797.283	504.751	412.022	1117.28	730.355	810.053	995.429	579.865	443.528	640.02	253.845	308.838	956.58	540.185	438.604	226.444	252.627	50.8284	4483.73	7589.17	4136.37	6618.89	7368	3657.17	3844.25	5205.85	4515.76	506.4	1048.1	624.123	811.007	1010.58	739.081	1446.17	1200.23	653.035	3326.52	6437.84	4511.79	5216.37	2333.88	3918.46	4243.19	5198.04	6287.22	765.731	1640.99	1080.92	879.725	985.264	629.579	896.842	1115.4	1276.04	698.225	556.716	588.143	705.582	450.351	306.841	582.671	298.655	507.471	4890.31	1639.13	3350.91	2266.53	1197.31	2958	3636.14	3638.69	176.14	208.93	157.348	199.515	270.789	360.938	229.599	448.945	521.534	372.62	216.61	242.258	211.701	242.622	340.08	75.1436	4151.89	4195.35	3953.6	2679.95	3036.15	3504.71	4151.07	3220.47	378.926	275.672	295.236	619.952	513.872	760.3	644.31	458.165	2372.6	5044.87	6154.48	3323.36	4343.79	2241.06	5267.03	3430.25	2782.71	1441.7	446.445	435.879	640.767	1213.1	571.965	851.417	1065.06	470.001	477.917	252.548	262.375	507.25	382.389	560.632	998.661	390.613	242.712	4464.28	3958.97	3322.93	2789	3427.36	2497.32	3517.26	1382.78	5005.02	737.851	391.72	270.79	1158.34	728.166	582.804	1008.86	499.424	351.752	490.868	192.469	224.599	723.902	390.797	304.257	205.133	225.456	29.4062	3174.56	4872.66	2665.91	6282.09	6019.24	2241.41	3390.65	4027.53	2772.99	447.415	657.283	388.057	723.514	866.084	646.725	1369.17	1158.93	612.949	3466.64	5022.94	3447.4	5069.69	1659.71	2562.32	4052.27	4267.98	4794.5	791.736	1197.74	650	888.309	836.981	400.012	740.461	850.219	907.502	616.018	357.497	368.698	699.051	437.192	237.749	428.698	198.883	314.794	3875.76	1323.29	2499.6	1668.87	717.485	2752.52	2383.84	3669.73	116.712	131.303	159.03	135.307	181.755	368.061	147.559	270.11	431.853	271.127	162.375	151.959	136.439	214.487	252.728	48.9692
1.08_191.1524n	191.152	192.16	831.347					1	1.0837	0.366083	1.11916e-10	7.64164e-13	5.42973	Upland_R_Rhizome	Lowland_T_Root	100 - 5.43 - 0.199	5821.46	31.14	4004.39	4874.4	1889.96	3376.28	1533.66	2613.11	2317.15	3392.72	5136.57	4201.99	5402.11	3261.01	4647.58	1885.46	6421.11	4542.66	2590.98	4012.35	2441.74	2812.1	3739.92	3812.45	3535.93	208.606	3125.61	1444.2	2484.96	315.776	5146.15	4870.47	4781.97	3845.79	5250.43	742.108	2822.16	1091.23	2801.67	3792.94	3783.71	3653.29	3086.88	1152.24	488.876	2071.06	3509.93	2208.55	4410.44	6803.78	5514.21	5194.85	5746.99	3983.27	8344.73	2465.25	3839.82	8158.26	4362.47	3413.94	8089.82	10587.8	3131.04	4534.79	907.687	5081.7	6710.46	3836.63	4084.73	6330.38	5035.34	4901.37	1909.35	3529.57	2809.39	3972.55	3749.73	1277.87	2488.23	3633.35	2610.47	4445.9	2056.81	2970.26	4223.26	6083.95	3224.67	8128.34	6763.01	5638.19	1293.25	1516.15	1381.94	837.991	296.676	204.84	2092.31	3068.84	1318.07	1472.81	1878.12	911.535	917.195	428.326	556.62	3331.84	501.381	2311.34	1478.95	349.656	682.82	893.703	802.21	538.571	2482.9	2200.8	219.685	4807.28	3542.98	4796.32	2577.87	3910.66	3158.9	4503.76	8924.19	5284.54	1068.93	6223.35	4676.48	1407.78	7516.56	6015.38	3753.86	2277.8	5639.74	2038.72	4274.79	3361.73	5470.24	3286.41	3415.79	3947.26	3846.49	1421.09	1985.21	866.148	2040.17	2024.47	2421.06	3701.72	2635.07	3327.27	3250.44	3252.6	1749.54	6428.94	4136.74	1693.33	3721.26	2343.25	2549.09	3233.87	2286.88	3495.35	150.493	1830.81	1290.53	1579.53	191.514	4814.5	4100.1	3348.49	3550.85	5139.6	533.11	2878.71	673.939	1719.89	3628.82	2475.17	2155.75	2934.25	788.459	285.654	1829.36	2444.1	1293.9	4358.74	5201.47	3380.32	4664.79	3844.82	2639.61	7722.68	1913.2	2523.61	8458.09	4349.4	2456.2	8198.96	9119.01	2483.15	3477.99	688.221	3695.61	5078.21	2775.61	2833.55	5734.64	4493.76	2835.63	1351.86	2266.17	1810.67	3770.41	3063.32	783.183	2194.63	2810.96	1603.01	3928.06	1289.87	1846.8	3767.65	5214.02	2821.72	7695.55	6530.31	5292.09	1347.72	1182.93	1055.92	814.426	210.977	133.947	1998.17	2519.75	1005.14	1522.83	1370.81	548.143	926.144	363.863	353.657	2750.87	382.182	1643.8	1304.82	224.533	428.049	885.431	778.771	417.3	1826.78	1465.57	136.274	3809.95	2860.29	3577.8	1898.11	2343.46	2939.46	2952.66	9000.33	3501.59	671.776	6289.9	3171.5	944.91	7664.89	3865.97	2258.53	1886.12	4103.61	1528.27	2681.41	2166.6	4835.9	2442.27	2225.99			M+H-H2O, M+H
1.10_188.0921m/z		188.092	489.467	x			x	1	1.10087	0.263117	0	0	898.148	Lowland_R_Shoot	Lowland_T_Rhizome	100 - 3.73	643.922	33.7	78.0262	73.972	33.509	19.72	15.1557	13.0439	0.00480559	7.34043	0	0	0	5.60409	0	0	5.66399	0.430594	59.1041	142.01	92.7405	86.9558	91.7648	64.6233	104.298	61.6132	52.5824	0.466532	0	0	0	1.17723	1.45911	0	4.11367	0	6.56969	0	0	15.7586	0	3.11637	11.1883	0	0	165.435	12.0248	186.513	158.612	113.689	120.752	223.303	191.199	210.048	2.91041	0	0	0.0433615	2.28165	0	5.79735	5.75014	5.25857	0	0	3.50291	19.8717	0.101781	7.41716	21.0525	14.8109	0	0.114969	11.6116	0	43.7089	20.3757	3.04996	39.4578	23.8865	12.5911	0.000951556	0.970536	0	12.2147	6.06497	0	3.09765	17.7039	1.81592	60.6932	108.167	91.6261	248.529	54.1705	43.3587	254.866	190.912	187.067	6.4525	0	0	0	0	0	0	0	0	5.32296	0	0	23.9397	5.84889	4.23774	0	0	0	1404.92	446.184	514.294	221.736	501.795	666.778	661.893	733.776	0	0	33.1352	0	0	4.94109	7.30132	2.81558	6.95519	8.73633	1.5283	0	5.14234	21.2512	9.97211	0	76.9131	58.3728	25.1959	11.5951	8.5593	10.184	0.0041986	5.23816	0	0	0	5.58593	0	0	5.6709	0.392116	38.6274	131.708	88.9996	78.8233	79.3481	38.7639	103.101	44.4491	30.7999	0.416892	0	0	0	0.991029	1.02171	0	4.02684	0	6.70131	0	0	15.0768	0	1.83892	10.6351	0	0	146.128	8.37334	109.27	156.752	86.9152	74.0233	200.518	127.915	139.194	2.69346	0	0	0.0449552	2.27481	0	5.87557	4.95246	4.17045	0	0	2.54745	15.0382	0.0736338	5.14524	19.0713	13.2179	0	0.0813998	7.4553	0	41.4848	16.6458	1.86926	34.802	18.4799	7.73184	0.000840721	0.608644	0	10.8969	5.19775	0	2.93272	17.0948	1.70445	63.2498	84.3941	70.0104	241.54	38.5227	28.3526	243.399	156.753	142.654	6.67164	0	0	0	0	0	0	0	0	4.69624	0	0	23.7182	5.678	3.28351	0	0	0	1113.45	360.21	383.636	163.267	300.7	620.46	433.935	740.037	0	0	33.4895	0	0	5.0386	4.69242	1.69401	5.7592	6.35676	1.14564	0	3.31418	18.7869	7.41069	0
1.12_394.1708m/z		394.171	433.224	x				1	1.11802	0.463317	0	0	Infinity	Upland_R_Shoot	Upland_V_Shoot	100 - 11.4	787.48	62.15	0	0	0	0	0	0	0	0	0	0	0	0	0	0	0	0	6.14214	241.352	241.354	86.0756	137.761	210.111	165.682	108.005	24.5161	34.6245	0	0	0	93.1116	4.87478	0	4.73929	0	0	0	0	0	0	0	0	0	0	142.174	83.5564	623.979	1331.74	535.313	1378.64	697.012	1127.54	1167.37	0	0	0	219.9	20.7296	0	171.238	0	50.7253	0	0	0	0	0	0	0	0	0	0	0	0	0	0	0	0	0	0	0	0	0	0	0	0	0	0	0	0	75.5464	0	47.1898	0	0	21.8308	2.90173	7.94917	0	0	0	0	0	0	0	0	0	0	0	0	0	0	0	0	0	0	1583.59	76.5887	30.3768	47.3567	5.92656	98.7578	54.0881	293.148	0	2.66087	0	0	0	4.88843	14.7877	0	4.75976	4.56855	0	0	0	0	2.76637	0	0	0	0	0	0	0	0	0	0	0	0	0	0	0	0	0	4.01419	223.843	231.618	78.0254	119.121	126.034	163.78	77.9171	14.3602	30.9404	0	0	0	78.384	3.41348	0	4.63925	0	0	0	0	0	0	0	0	0	0	125.582	58.1836	365.563	1316.12	409.245	845.133	625.891	754.34	773.584	0	0	0	227.982	20.6675	0	173.548	0	40.2291	0	0	0	0	0	0	0	0	0	0	0	0	0	0	0	0	0	0	0	0	0	0	0	0	0	0	0	0	58.9429	0	45.8628	0	0	20.8486	2.38254	6.06187	0	0	0	0	0	0	0	0	0	0	0	0	0	0	0	0	0	0	1255.06	61.8311	22.6594	34.8693	3.55148	91.8976	35.46	295.649	0	1.67224	0	0	0	4.9849	9.50377	0	3.94129	3.32419	0	0	0	0	2.0558	0
1.17_229.1549m/z		229.155	676.144					1	1.1695	1.144	0	0	6.80378	Lowland_R_Shoot	Lowland_V_Root	100 - 8.29	5381.4	23.54	1710.67	2520.41	1520.56	1250.78	1784.55	767.955	1612.24	1181.32	723.286	988.59	804.019	1362.93	439.002	671.242	1931.13	975.453	2375.6	3975.51	4734.74	2248.89	2582.82	1693.1	3622.9	2366.47	1642.82	3742.33	1106.44	1267.16	2271.08	2847.38	1694.96	1268.1	1638.61	877.98	2748.3	1361.3	1249.85	2080.21	1467.78	3067.92	2247.12	1616.39	907.529	4700.72	4464.93	2309.04	4396.79	2060.27	2317.63	4597.44	3297.02	2915.98	1612.32	743.874	665.839	1781.36	2278.01	1387.45	1613.66	1844.69	3761.43	1597.62	1065.97	2298.25	4714.3	2906.18	1744.82	1276.05	2200.33	1241.46	777.797	2095.06	647.073	2066.68	787.46	727.877	1219.54	1246.91	866.458	453.857	809.273	410.377	1005.36	1229.09	395.635	997.318	1017.47	800.106	1827.59	1872.79	2523.42	3700.1	1486.1	1731.99	2500.28	2692.92	2398.63	1063.95	1152.23	1352.29	1398.4	1169.47	630.143	981.734	920.261	812.061	1282.24	837.06	914.528	1560.57	1022.92	687.894	942.456	570.407	709.22	13335.1	3559.83	5866.14	2939.16	2941.92	6521.6	2806.96	5080.52	967.427	800.763	2865.07	3250.35	1673.06	2154.84	3791.35	3559.98	2085.21	2660.4	2013.45	1173.61	1944.51	2182.21	2168.2	1101.49	1686.26	1988.91	1143.33	735.443	1007.84	599.577	1408.6	842.995	521.243	619.947	495.212	1358.51	307.234	622.852	1933.48	888.288	1552.57	3687.1	4543.75	2038.56	2233.34	1015.6	3581.33	1707.22	962.272	3344.14	703.296	768.518	2124.72	2397	1186.86	1170.85	1604.03	630.717	2803.36	840.731	767.254	1990.2	960.171	1810.33	2136.01	1106.07	530.276	4152.13	3109.1	1352.77	4345.24	1575.07	1420.75	4128.33	2205.75	1932.34	1492.13	577.296	437.604	1846.83	2271.19	998.22	1635.43	1588.79	2983.1	1225.3	808.232	1671.38	3567.59	2102.47	1210.37	1155.96	1963.67	718.235	550.694	1345.14	417.042	1961.52	643.31	446.102	1075.64	964.675	532.065	400.992	507.513	255.157	896.897	1053.34	346.196	944.217	982.464	750.992	1904.57	1461.19	1928.12	3596.05	1056.82	1132.56	2387.78	2211.09	1829.14	1100.08	840.995	813.186	1412.04	993.463	400.371	810.55	701.476	577.527	1131.27	537.52	573.304	1546.12	993.037	532.999	693.409	379.85	439.943	10568.6	2873.9	4375.83	2164.13	1762.94	6068.57	1840.24	5123.87	641.027	503.244	2895.7	2204.33	1122.97	2197.37	2436.63	2141.88	1726.64	1935.77	1509.32	736.157	1253.21	1929.15	1611.28	717.811
1.30_415.1002m/z		415.1	241.398		x			1	1.30105	0.480483	0	0	Infinity	Upland_R_Shoot	Upland_V_Root	100 - 10.6	791.98	50.41	1.39157	0	0	0	0	1.87572	0	0	0	0	0	0	0	0	0	0	7.5592	204.038	203.692	117.077	227.293	276.858	175.951	177.458	78.9155	59.9073	0	0	0	165.286	69.7803	0	20.3387	0	0	0	0	0	0	0	0	0	0	144.179	116.815	657.809	987.407	667.459	1345.6	667.158	1141.54	1399.85	0	0	0	255.541	29.7759	2.56053	226.864	25.4302	115.207	0	0	0	0	0	0	0	0	0	0	0	0	0	0	0	0	0	0	0	0	0	0	0	0	0	0	0	0	124.214	0	96.0434	0	6.31715	44.2397	28.4592	49.7827	1.17019	0	0	4.73088	0	0	1.71165	0	0	0	0	0	0	0	0	0	0	0	1393.79	146.057	82.2205	128.626	37.68	135.633	108.427	230.258	3.17388	40.551	4.93652	8.65703	0	0	32.1819	0	16.2078	24.3733	3.68872	0	0	0	37.1823	0	1.37172	0	0	0	0	1.46446	0	0	0	0	0	0	0	0	0	0	4.94031	189.236	195.475	106.128	196.538	166.072	173.931	128.022	46.2244	53.533	0	0	0	139.142	48.8624	0	19.9093	0	0	0	0	0	0	0	0	0	0	127.353	81.343	385.382	975.83	510.271	824.878	599.084	763.709	927.644	0	0	0	264.933	29.6867	1.84221	229.925	21.9024	91.3679	0	0	0	0	0	0	0	0	0	0	0	0	0	0	0	0	0	0	0	0	0	0	0	0	0	0	0	0	96.9147	0	93.3426	0	4.13084	42.2492	23.3672	37.9633	1.20993	0	0	4.77704	0	0	1.41319	0	0	0	0	0	0	0	0	0	0	0	1104.63	117.914	61.3321	94.7087	22.5797	126.212	71.0846	232.223	2.10304	25.4845	4.9893	5.87103	0	0	20.6827	0	13.4207	17.7346	2.76514	0	0	0	27.6317	0
1.36_276.1016m/z		276.102	367.926	x				1	1.36398	0.4004	0	0	3075.61	Upland_R_Root	Lowland_T_Rhizome	100 - 7.39 - 1.84	596.261	72.84	5.70643	3.73299	1.09717	1.29901	0.98448	1.68657	0.44764	0.548605	0	0	0	4.25319	0	0	0	0	0.680117	9.33604	16.0379	5.4288	7.28839	0.286286	1.35173	0.590736	4.06288	95.1765	291.893	0	0	0	0	0	0	0	486.02	479.471	298.146	9.20751	9.16385	0	0	0	0	6.93572	3.12714	1.98998	0.339425	7.03558	2.55125	3.93906	12.8054	4.13623	0	127.88	0	113.047	32.395	102.584	57.909	117.297	64.6462	315.974	2.04108	30.5496	3201.94	1018.37	418.616	131.478	198.413	48.9618	1.06395	3.28473	0	3.27665	1.35223	0.718306	0	0.510161	1.22948	0	0	0	0	0	0	83.4886	1.99156	1.73266	0	1.77579	1.62452	0.262363	0	0.771996	0.269983	0	0	1.74481	0	0	0	0	0	0	0	0	0	9.43828	0	3.045	5.47421	28.3096	0	0	0	0.543089	1.01932	2.33532	0	0	1.62769	0	0	15.265	116.211	207.893	19.2301	54.6428	101.117	547.023	562.65	45.7437	33.2733	561.506	2.22019	280.795	1973.35	552.684	23.499	5.62503	2.94578	0.82498	0.763798	0.555993	1.31678	0.391098	0.391487	0	0	0	4.23941	0	0	0	0	0.44449	8.65874	15.3909	4.92107	6.3022	0.171727	1.33621	0.42617	2.37981	85.0495	185.538	0	0	0	0	0	0	0	495.757	296.118	183.025	8.80911	5.99467	0	0	0	0	6.12629	2.17755	1.16584	0.335446	5.37869	1.56396	3.53713	8.56697	2.74097	0	99.2432	0	117.202	32.2979	73.8052	58.6903	101.025	51.2694	242.338	1.54758	22.2168	2423.11	736.739	290.391	119.105	177.073	28.3263	0.753292	2.10898	0	3.10992	1.1047	0.440236	0	0.394688	0.754988	0	0	0	0	0	0	79.0434	1.92303	1.6263	0	1.38551	1.24127	0.254985	0	0.504816	0.257836	0	0	1.80406	0	0	0	0	0	0	0	0	0	6.06082	0	3.01682	5.31426	21.9351	0	0	0	0.430419	0.822912	1.74202	0	0	1.51462	0	0	10.1147	73.0336	210.116	13.0415	36.6765	103.113	351.561	338.521	37.8778	24.2104	420.916	1.39264	180.969	1744.52	410.722	15.3137
1.40_282.1188m/z		282.119	420.929	x			x	1	1.3983	0.6635	0	0	487.908	Upland_V_Shoot	Lowland_R_Root	100 - 7.32	865.747	60.36	1101.5	595.124	987.389	540.495	2011.92	460.035	784.901	444.609	2.64872	0	1.85406	18.3245	5.06856	22.0777	26.8499	16.2774	861.006	1260.5	1601.99	564.454	197.018	696.762	527.634	219.58	659.051	945.176	191.149	211.929	147.778	103.129	181.074	294.605	261.694	152.083	32.4206	2.73189	4.97562	44.8343	11.0728	177.453	97.5407	25.3264	0	933.06	540.167	694.659	127.566	238.495	248.02	546.105	63.7704	683.489	158.834	100.863	0	41.5126	155.996	10.4821	132.57	35.2786	13.6407	54.9024	0	3.3299	125.962	3.86746	45.235	0	8.74954	0	298.96	552.874	303.854	2091.98	271.181	164.608	398.785	303.547	351.548	21.7623	45.5748	0	20.5022	57.6016	2.53675	79.2055	78.7396	27.0887	194.998	394.314	165.186	255.785	140.527	88.7034	48.4361	79.2164	524.334	55.7968	316.78	250.787	258.566	100.784	51.2758	81.3723	359.5	204.452	1.19556	0	0	15.8031	13.4519	0	12.5405	0	0	202.479	3.25628	323.905	12.4886	71.9012	93.9497	2.15577	167.136	0	0	3.6426	0	0	20.9688	0	23.0751	0	3.18013	0	0	0	11.0151	0	0	1085.79	469.624	742.432	317.803	1136.25	359.17	685.761	317.275	1.90883	0	1.14195	18.2651	3.54721	20.4861	26.8826	14.8229	562.709	1169.06	1537.37	511.664	170.36	417.948	521.579	158.41	386.036	844.607	121.501	128.533	138.255	86.8169	126.794	272.011	256.17	109.253	33.0702	1.68719	3.05443	42.8944	7.24347	104.712	92.7178	17.3304	0	824.169	376.14	406.971	126.07	182.329	152.041	490.383	42.6633	452.93	146.994	78.2766	0	43.0383	155.529	7.54147	134.359	30.3846	10.8181	42.1078	0	2.42163	95.3228	2.79791	31.3793	0	7.80847	0	211.669	354.974	195.835	1985.53	221.539	100.885	351.731	234.84	215.875	19.2275	28.5809	0	18.2904	49.3653	2.21976	74.9884	76.0304	25.4258	203.212	307.652	126.216	248.592	99.9341	58.004	46.2568	65.0426	399.846	57.6918	231.213	150.809	261.089	85.6163	32.5789	67.1834	274.032	145.403	1.05479	0	0	15.6568	13.0589	0	9.22665	0	0	160.473	2.62884	241.616	9.1955	43.0867	87.4234	1.41331	168.561	0	0	3.68155	0	0	21.3826	0	13.8832	0	2.31393	0	0	0	9.73779	0	0
1.45_275.0170m/z		275.017	61.7905				x	1	1.44978	0.692117	0	0	884.552	Upland_V_Shoot	Lowland_R_Root	100 - 4.45	1968.55	54.05	2098.37	1154.85	2774.28	1000.17	5737.22	817.039	1404.73	761.741	2.72863	0	0	0	3.98442	32.2342	0	2.4737	1621.13	1791.37	2408.41	764.215	474.553	1417.39	811.855	399.182	1548.47	1630.55	354.238	359.523	205.338	222.474	282.058	483.365	421.156	315.238	6.67404	2.8933	3.16973	44.593	35.6074	385.556	104.352	113.197	14.0962	1360.11	902.524	1607.68	158.766	378.624	327.5	797.703	79.3015	1751.15	208.338	147.547	37.1221	72.5217	197.218	80.1241	206.648	91.8842	52.0646	94.7051	0	1.64426	168.275	25.4531	115.971	0	1.90397	0	545.969	1091.44	576.528	4074.77	798.332	290.828	568.657	557.822	632.221	0	68.0347	0	0	25.9629	0	22.0256	4.12359	0	302.04	808.673	329.375	365.748	267.497	198.46	56.3274	217.177	1103.48	90.2433	798.727	584.126	386.384	287.3	181.818	212.528	757.028	429.251	1.51085	13.1637	13.1594	1.5762	22.9593	0	34.6762	0	0	251.062	0	550.025	50.5567	159.846	104.847	17.9995	300.585	0	1.99959	4.3984	23.287	3.72169	32.2282	0	113.635	0	11.8646	0	0	0	5.93923	0	0	2068.43	911.32	2086.02	588.084	3240.14	637.899	1227.3	543.581	1.96642	0	0	0	2.78848	29.9104	0	2.25265	1059.49	1661.41	2311.26	692.741	410.341	850.212	802.538	287.979	907.007	1457.05	225.167	218.046	192.105	187.285	197.506	446.295	412.266	226.458	6.80775	1.78688	1.94583	42.6635	23.2931	227.51	99.1927	77.4588	8.23653	1201.38	628.463	941.874	156.904	289.457	200.764	716.308	53.0538	1160.44	192.807	114.506	24.3974	75.1871	196.627	57.6464	209.436	79.1377	41.2913	72.6348	0	1.19577	127.344	18.4141	80.4482	0	1.69919	0	386.556	700.765	371.575	3867.43	652.191	178.243	501.559	431.561	388.227	0	42.666	0	0	22.2505	0	20.8529	3.9817	0	314.763	630.944	251.671	355.462	190.227	129.775	53.7931	178.319	841.494	93.3081	582.98	351.259	390.154	244.061	115.521	175.469	577.05	305.278	1.33296	8.45313	8.24945	1.56161	22.2885	0	25.5129	0	0	198.977	0	410.289	37.2255	95.7877	97.5638	11.8005	303.15	0	1.25665	4.44543	15.7928	2.49802	32.8642	0	68.3693	0	8.63295	0	0	0	5.2505	0	0
1.55_132.1025m/z		132.102	775.805					1	1.547	0.53195	9.97692e-10	6.56337e-12	11.321	Upland_V_Shoot	Lowland_R_Root	100 - 3.26	794.188	34.49	2480.3	619.7	1669.37	320.516	301.866	280.446	475.723	205.583	222.914	78.3689	178.399	315.032	115.316	311.907	246.558	405.941	33.7551	156.455	204.495	227.696	142.153	115.9	140.033	53.0365	21.8962	150.01	112.375	28.4092	119.418	241.473	194.002	71.729	128.306	72.9251	103.29	15.4251	32.7093	193.424	127.625	350.618	287.211	81.8887	71.3003	134.557	129.417	124.236	93.9383	114.278	13.6211	84.561	112.281	145.922	140.018	106.235	92.1397	79.0412	153.503	101.017	83.0699	104.675	221.423	212.727	93.5822	97.7432	201.101	126.634	47.9798	60.3258	44.7668	3.3064	683.563	275.026	385.009	425.321	381.717	210.511	219.772	248.789	213.959	235.965	368.65	282.013	402.921	352.32	168.755	253.783	556.529	220.357	95.453	172.738	223.571	146.313	173.718	99.42	90.2262	111.447	102.403	279.27	602.182	254.921	460.297	119.722	62.5328	131.161	126.668	122.455	153.306	126.175	119.982	404.991	148.832	63.7603	112.463	14.2666	26.4788	121.507	23.7059	202.058	58.9451	24.5562	94.1772	60.1469	43.4232	138.575	134.566	340.061	362.956	77.3096	166.249	278.456	146.736	68.591	61.6897	71.4615	19.1409	172.942	95.9085	19.3814	52.1014	2444.92	489.018	1255.23	188.459	170.481	218.957	415.635	146.705	160.645	49.1453	109.88	314.011	80.7033	289.422	246.859	369.667	22.0606	145.105	196.247	206.4	122.919	69.5218	138.426	38.2617	12.8256	134.049	71.43	17.2299	111.722	203.279	135.847	66.2281	125.598	52.3874	105.36	9.52646	20.0795	185.055	83.4876	206.894	273.01	56.035	41.6613	118.854	90.1179	72.7844	92.837	87.3653	8.35001	75.9327	75.1176	96.6987	129.58	82.4455	60.5562	81.9462	153.043	72.678	84.1906	90.1541	175.605	163.152	70.9553	71.0826	152.185	91.6133	33.2832	54.6487	39.9518	1.91288	483.975	176.581	248.14	403.679	311.841	129.018	193.84	192.476	131.385	208.481	231.188	175.346	359.453	301.943	147.667	240.271	537.38	206.83	99.4738	134.774	170.828	142.199	123.537	65.0117	86.1667	91.5064	78.0906	288.754	439.524	153.295	464.788	101.704	39.7312	108.291	96.5539	87.0883	135.256	81.0235	75.2146	401.243	144.483	49.4032	82.7442	9.50051	16.4253	96.299	19.1381	150.724	43.4019	14.7153	87.6352	39.4322	43.7937	91.821	84.5689	343.697	246.15	51.8906	169.529	178.959	88.2844	56.7964	44.8869	53.5689	12.0063	111.459	84.7867	14.4031	33.9532
1.65_241.1550m/z		241.155	642.54					1	1.64997	1.32703	9.68114e-14	7.51863e-16	5.2779	Lowland_R_Shoot	Lowland_T_Rhizome	100 - 7.36	2940.12	22.24	1390.37	1608.11	1249.36	911.23	1427.29	980.745	967.266	660.087	536.657	632.471	565.866	1158.19	410.444	615.41	1312.84	708.873	1341.25	3246.19	2658.1	1261.33	1364.25	1276.93	2095.12	1347.21	921.172	1865.3	813.043	662.594	851.937	1184.18	961.846	816.197	973.547	454.198	1973.56	1007.9	860.101	1322.93	876.258	1797.41	1140.53	757.51	521.435	2630.18	2576.04	1533.77	2386.75	1527.38	1608.53	2372.92	1896.43	1813.96	842.377	453.649	272.983	788.183	1005.98	519.545	686.775	789.191	1575.11	952.274	607.948	1200.96	3329.27	1695.12	1122.85	991.113	1561.43	831.559	738.907	1427.09	599.594	1598.43	900.411	630.477	996.222	1205.52	694.413	504.202	602.526	392.779	989.792	1148.04	393.641	1200.58	1258.41	849.99	1168.95	1352.86	1761.14	2330.61	1019.49	1071.25	1632.79	1575.36	1767.76	641.648	682.906	676.356	818.472	550.727	275.747	457.515	536.656	373.545	852.525	554.158	597.035	1221.96	797.811	440.083	621.721	354.605	465.767	6659.39	2431.59	3264.9	1201.09	1293.49	3650.35	1719.07	3301.1	450.264	358.133	1566.36	1566.19	727.056	1224.65	1629.71	1592.92	1114.13	1491.22	1141.21	645.961	1146.28	2003.56	1442.27	537.105	1370.53	1268.99	939.414	535.79	806.073	765.712	845.091	471.041	386.747	396.624	348.528	1154.44	287.248	571.045	1314.45	645.529	876.571	3010.69	2550.88	1143.36	1179.65	765.959	2071.08	971.908	539.572	1666.83	516.8	401.856	797.033	996.876	673.516	753.602	952.997	326.284	2013.1	622.471	527.998	1265.69	573.218	1060.62	1084.14	518.351	304.678	2323.23	1793.8	898.57	2358.77	1167.68	986.058	2130.8	1268.74	1202.06	779.584	352.062	179.41	817.15	1002.97	373.794	696.041	679.712	1249.19	730.353	460.954	873.382	2519.46	1226.33	778.912	897.841	1393.48	481.09	523.159	916.266	386.442	1517.1	735.585	386.407	878.673	932.657	426.417	445.474	377.857	244.216	883.012	983.888	344.452	1136.65	1215.11	797.813	1218.19	1055.53	1345.66	2265.07	725.001	700.502	1559.32	1293.49	1348.06	663.439	498.443	406.72	826.457	467.843	175.2	377.738	409.071	265.66	752.151	355.854	374.272	1210.65	774.501	340.988	457.429	236.141	288.924	5277.83	1963.05	2435.44	884.38	775.125	3396.78	1127.02	3329.26	298.35	225.071	1583.11	1062.16	488.004	1248.81	1047.38	958.391	922.551	1085.05	855.476	405.186	738.762	1771.22	1071.81	350.018
1.70_146.1181m/z		146.118	808.319					1	1.69573	0.863717	6.94161e-09	4.44081e-11	Infinity	Lowland_R_Rhizome	Upland_V_Root	100 - 4.28	2059.67	99.33	44.0927	0	328.17	0	0	0	42.8835	0	0	0	0	0	0	0	0	0	2.41534	2.01499	8.4163	0	0	0	0	0	0	148.783	0	0	0	12.1557	47.8793	0	174.365	74.275	0	0	0	0	0	0	0	0	0	156.504	32.5621	0	0	0	0	0	0	0	25.6297	193.055	36.9462	56.7824	0	0	0	0	293.482	0	0	0	0	0	0	0	0	0	113.93	84.5837	44.4155	603.365	285.355	120.827	92.777	89.4436	612.863	0	0	0	10.2374	18.4344	0	0	1.93038	14.3676	21.5716	0	71.5628	314.637	122.498	17.3264	0	170.223	8.49836	2.26816	0	104.588	4397.98	580.466	448.813	514.273	145.661	0	0	0	0	112.083	35.6194	0	4.12198	0	0	0	0	1507.34	936.566	3265.7	175.494	0	129.48	0	0	4128.62	8935.8	2544.58	0	440.758	427.629	0	0	1305.68	427.608	721.08	71.6699	51.5658	37.3299	43.4637	0	246.756	0	0	0	37.4669	0	0	0	0	0	0	0	0	0	1.57854	1.86881	8.0768	0	0	0	0	0	0	132.953	0	0	0	10.2331	33.5267	0	170.685	53.3571	0	0	0	0	0	0	0	0	0	138.239	22.6743	0	0	0	0	0	0	0	23.7192	149.823	24.2818	58.8693	0	0	0	0	232.754	0	0	0	0	0	0	0	0	0	80.6647	54.3073	28.626	572.663	233.118	74.0525	81.8298	69.1984	376.34	0	0	0	9.133	15.7985	0	0	1.86396	13.4857	22.4803	0	54.6803	305.789	87.113	11.3299	0	139.766	6.48067	2.34519	0	62.8928	4440.89	493.105	285.16	424.599	111.031	0	0	0	0	111.046	34.5787	0	3.03274	0	0	0	0	1124.4	689.604	1956.97	163.303	0	130.585	0	0	4172.77	6060.09	1707.94	0	283.267	257.285	0	0	978.763	268.222	464.727	63.3588	38.3207	24.327
2.19_136.0623m/z		136.062	457.89	x				1	2.19337	0.898033	3.35994e-07	2.0362e-09	6.45013	Lowland_V_Shoot	Lowland_R_Root	100 - 27.3 - 4.2	571.43	32.12	395.915	359.135	315.495	241.58	649.475	442.279	573.44	368.9	47.3676	27.0155	60.7821	426.766	104.407	319.197	349.668	274.721	262.327	603.372	770.095	174.86	154.83	90.5572	446.215	167.947	152.551	1101.38	559.148	243.499	259.839	430.597	239.39	462.559	561.725	217.327	397.709	91.9581	91.4988	184.913	80.0229	192.422	292.569	116.64	51.5312	738.706	671.095	373.947	326.948	156.879	221.418	347.453	221.559	274.689	628.714	286.241	136.089	610.307	601.657	213.093	425.491	224.426	483.339	159.657	82.7103	321.49	850.981	255.727	198.676	151.514	233.951	38.7397	444.044	372.08	196.5	1301.61	678.769	164.731	806.528	681.659	496.952	265.436	419.993	63.2336	160.253	829.956	208.149	545.576	1169.31	399.29	218.854	220.379	65.8763	539.06	40.2667	116.769	306.82	327.929	419.503	515.625	446.53	304.708	549.54	551.937	159.342	244.806	361.897	347.536	117.77	98.0499	242.427	333.826	264.334	108.691	292.809	57.361	84.9815	729.28	161.573	390.59	125.959	25.4285	425.791	223.888	335.806	31.8314	224.924	293.727	160.098	157.486	291.479	107.01	246.18	250.662	164.877	79.4522	8.74374	29.3663	116.532	41.6004	17.5018	390.267	283.401	237.226	142.046	366.796	345.307	501.009	263.248	34.1359	16.9415	37.4369	425.383	73.0688	296.186	350.095	250.172	171.444	559.6	739.031	158.506	133.88	54.3202	441.094	121.161	89.3558	984.193	355.416	147.679	243.094	362.489	167.628	427.085	549.868	156.122	405.677	56.7927	56.1692	176.912	52.3482	113.545	278.103	79.8146	30.1101	652.497	467.31	219.08	323.114	119.934	135.734	312	148.226	182.029	581.848	222.142	89.4403	632.737	599.854	153.312	431.231	193.293	383.325	122.45	62.7121	233.8	643.989	185.005	137.821	137.255	208.788	22.4124	314.391	238.895	126.645	1235.37	554.516	100.96	711.362	527.368	305.163	234.519	263.387	39.3164	142.965	711.282	182.138	516.528	1129.08	374.78	228.073	171.944	50.3353	523.901	28.6352	76.3566	293.015	269.255	319.904	533.137	325.916	183.233	554.902	468.87	101.241	202.119	275.859	247.163	103.904	62.963	151.974	330.736	256.611	84.2168	215.433	38.1982	52.7156	577.982	130.44	291.359	92.7452	15.238	396.213	146.781	338.671	21.0918	141.354	296.868	108.575	105.706	297.231	68.7734	148.116	207.559	119.968	59.5589	5.4846	18.9263	103.018	30.915	11.4055
2.19_268.1046m/z		268.105	389.982	x			x	1	2.19337	1.32703	5.66214e-15	4.65411e-17	12.7767	Lowland_V_Shoot	Lowland_R_Root	100 - 7.96 - 0.165	8452.36	31.12	3046.15	4291	4136.3	3803.94	12386.1	5748.16	7293.88	6536.52	985.824	664.324	1054.2	3831.16	1639.47	3762.81	3070.31	3399.74	4039.74	5981.34	8865.67	1781.55	1601.13	1434.32	3046.9	2271.92	2260.82	14812.4	9242.1	4218.46	3027.69	4007.09	3564.5	4524.83	4964.54	3072.01	2049.97	777.9	925.06	1552.52	1215.14	2808.75	1905.13	1269.48	819.306	8589.37	10685.4	5072.75	1345.62	1393.67	1712.32	3455.74	2010.83	3370.64	6692.69	3886.44	2270.87	2496.12	6228.03	2799.24	2755.56	1774.14	4001.14	1857.94	1052.59	1746.95	5939.62	1477.57	2304.01	1082.79	1857.41	449.395	7659.85	6417.57	2967.04	15405.8	9468.76	2874.59	12507.4	9485.07	9285.07	3148.12	6440.91	1304.55	1906.09	10557.8	2609.5	3894.16	11991.4	4782.76	1662.98	2669.58	802.439	3547.02	765.722	1795.7	2155.15	3843.35	4967.74	4738.54	6729.33	4966.16	4504.18	6386.54	2051.05	2996.04	5044.76	4954.7	1240.78	1411.12	3955.04	2443.91	2231.57	1064.94	4064.82	829.692	1370.25	6276.08	1067.54	3139.48	957.627	427.499	2480.19	1699.06	1060.79	493.72	1102.94	1739.45	1270.27	2134.6	1913.45	1149.76	3089.12	1232.42	1125.24	767.42	329.879	464.883	782.946	279.422	310.127	3002.69	3386.12	3110.14	2236.67	6995.16	4487.85	6372.6	4664.49	710.444	416.599	649.305	3818.74	1147.38	3491.54	3074.06	3095.95	2640.17	5547.41	8508.05	1614.93	1384.48	860.368	3011.93	1639.01	1324.26	13236.3	5874.62	2558.45	2832.57	3373.29	2495.98	4177.81	4859.75	2206.85	2091.04	480.426	567.875	1485.35	794.903	1657.4	1810.93	868.684	478.727	7586.96	7440.69	2971.91	1329.84	1065.46	1049.68	3103.13	1345.27	2233.64	6193.79	3016.14	1492.46	2587.86	6209.36	2013.95	2792.73	1528.03	3173.21	1424.96	798.091	1270.45	4494.87	1068.95	1598.28	980.89	1657.63	259.993	5423.31	4120.42	1912.27	14621.9	7735.44	1761.78	11031.6	7338.16	5701.68	2781.43	4039.23	811.119	1700.46	9048.17	2283.41	3686.82	11578.8	4489.17	1733.03	2082.86	613.134	3447.27	544.534	1174.22	2058.19	3155.68	3788.3	4899.47	4911.64	2986.36	4548.12	5425.36	1303.17	2473.62	3845.41	3523.72	1094.69	906.156	2479.35	2421.29	2166.37	825.146	2990.68	552.515	849.993	4974.04	861.842	2341.88	705.112	256.178	2307.9	1113.9	1069.84	327.144	693.147	1758.05	861.471	1432.75	1951.21	738.929	1858.58	1020.5	818.752	575.272	206.92	299.612	692.154	207.65	202.102	CSID7838940	nifursemizone	M+ACN+H	C8H10N4O4	57.3	92.4	2.32009	96.8042	http://nonlinear.com/redirect/outbound?p=chemspider&param=7838940
2.30_229.1549m/z		229.155	675.871					1	2.29633	0.245967	0	0	7.03006	Lowland_R_Shoot	Lowland_V_Root	100 - 7.67	531.985	24.22	196.197	261.163	175.046	127.722	178.309	78.0453	150.874	123.256	84.1291	107.295	80.7179	110.783	42.4949	72.0483	193.915	102.24	243.213	340.624	375.224	229.315	268.236	164.365	354.329	241.379	157.395	401.983	126.553	131.332	229.592	289.26	169.645	131.179	153.276	98.5311	259.511	150.7	135.056	179.374	148.724	321.436	210.391	161.306	93.8526	480.676	468.201	250.384	349.651	209.081	229.849	457.529	338.903	296.533	178.263	90.8302	82.1484	153.625	197.914	135.279	140.495	191.49	364.909	165.289	123.66	231.8	467.769	302.558	163.271	127.5	206.698	133.512	88.5297	212.014	70.4678	226.329	87.6812	81.0477	123.564	130.67	88.6384	47.1266	85.9609	40.3273	96.6723	122.484	39.6517	88.511	90.6437	69.6787	166.388	206.57	267.527	389.087	165.011	181.889	211.143	287.362	256.968	86.4705	129.733	148.903	147.136	127.679	73.8101	107.23	101.365	89.046	134.911	94.0641	110.602	142.396	89.1031	57.3955	104.141	59.0671	83.3416	1304.47	342.406	597.077	286.287	300.567	606.243	296.594	522.237	96.3213	87.9097	266.345	328.434	172.416	188.804	381.61	310.568	224.109	246.581	213.027	126.507	190.099	220.717	220.361	112.93	193.398	206.089	131.62	75.099	100.702	60.9335	131.817	87.9563	60.6285	67.2851	49.7158	110.424	29.7399	66.8543	194.152	93.1043	158.952	315.913	360.088	207.869	231.941	98.5931	350.262	174.136	92.1935	359.211	80.4417	79.6515	214.795	243.507	118.791	121.118	150.041	70.7821	264.71	93.0714	82.908	171.612	97.2901	189.674	199.988	110.379	54.8388	424.579	326.027	146.689	345.552	159.842	140.902	410.844	226.73	196.505	164.974	70.4903	53.9897	159.271	197.321	97.3284	142.391	164.926	289.401	126.77	93.761	168.574	353.99	218.885	113.26	115.502	184.466	77.2422	62.6805	136.125	45.4169	214.812	71.6305	49.6726	108.984	101.093	54.4301	41.6375	53.9079	25.0741	86.2432	104.971	34.6968	83.7984	87.5248	65.4015	173.397	161.171	204.414	378.145	117.346	118.939	201.643	235.946	195.959	89.4071	94.6905	89.5417	148.572	108.464	46.8964	88.5328	77.2662	63.3283	119.027	60.4035	69.3345	141.078	86.4997	44.4716	76.6211	39.3344	51.6983	1033.84	276.429	445.388	210.796	180.114	564.13	194.446	526.693	63.8235	55.2473	269.193	222.738	115.726	192.53	245.254	186.855	185.572	179.418	159.689	79.3529	122.517	195.122	163.759	73.5936
2.39_266.1002n	266.1	284.134	471.646	x			x	1	2.39357	0.38325	0	0	1328.32	Upland_R_Shoot	Lowland_R_Root	100 - 5.41 - 2.55	796.161	62.21	345.082	469.021	356.73	46.5325	239.834	157.337	99.3786	155.651	6.15235	0	0	5.06931	4.92744	18.8233	2.11719	0.159892	1543.89	1278.06	2823.43	147.851	181.269	100.001	248.871	245.883	248.337	46.3855	0	0	0	9.47685	0	1.88519	0	0	1.95797	0	0	0	8.62464	17.4234	0	0	0	3509.43	1330.2	305.845	247.782	183.297	275.47	238.167	654.107	421.143	44.7716	8.70239	0	32.4975	0.341449	0	7.32635	1.33377	0.98596	19.4592	0	2.53767	14.4856	15.1022	3.74603	0	0	0	91.2306	42.9944	28.9847	84.0037	23.5565	1.96254	29.4274	25.4723	9.83504	0	0	0	5.59155	22.3624	0	8.94391	22.8279	3.28223	19.9419	71.2282	14.9855	126.058	20.8394	8.67176	67.4282	18.2985	27.92	1.58979	1.92176	0	17.8323	0	0	0	5.05141	9.10155	0	4.90692	0	4.51734	1.29207	0	0	0	0	360.907	76.3877	53.5369	0	16.2217	71.1371	13.7026	91.8977	0	5.3908	2.12713	0	2.23724	4.79711	0	2.12309	2.62224	2.17274	0	0	0	0	0	0	340.159	370.114	268.231	27.3605	135.448	122.84	86.8262	111.073	4.43375	0	0	5.05289	3.44845	17.4663	2.11978	0.145604	1009.01	1185.34	2709.54	134.023	156.741	59.985	246.015	177.385	145.462	41.4499	0	0	0	7.97789	0	1.74061	0	0	1.9972	0	0	0	5.64194	10.2813	0	0	0	3099.87	926.274	179.181	244.877	140.13	168.868	213.865	437.607	279.081	41.4342	6.75364	0	33.6919	0.340426	0	7.4252	1.14875	0.781942	14.9244	0	1.84549	10.9622	10.9257	2.5986	0	0	0	64.5928	27.6047	18.6808	79.7292	19.2443	1.2028	25.9551	19.7067	6.03939	0	0	0	4.98833	19.1648	0	8.46771	22.0425	3.08075	20.7819	55.5738	11.4502	122.513	14.8197	5.67055	64.3944	15.0245	21.2912	1.64378	1.40266	0	18.0063	0	0	0	3.85048	6.4729	0	3.15099	0	4.47553	1.25432	0	0	0	0	286.033	61.6688	39.9356	0	9.72083	66.1955	8.98342	92.6818	0	3.38788	2.14988	0	1.50164	4.89178	0	1.27737	2.17133	1.58094	0	0	0	0	0	0			M+H, M+NH4, M+K
2.41_160.0762m/z		160.076	475.826	x			x	1	2.41073	1.3442	4.13086e-06	2.41457e-08	14.3899	Lowland_R_Root	Lowland_T_Rhizome	100 - 7.18	1445.88	44.8	689.292	2915.99	6581.64	446.948	13.738	152.389	425.44	100.489	1068.74	54.8074	177.659	2581.62	1111.46	826.389	818.782	329.497	1775.94	654.035	640.331	67.5043	23.3892	6417	414.054	732.519	502.107	629.168	250.604	139.961	2.01789	137.588	226.437	165.617	44.9415	49.0568	267.654	86.4056	181.564	95.7042	185.806	323.733	25.3666	60.2484	34.105	1.43126	815.904	0	1350.68	318.788	484.119	337.875	169.191	20.0963	15.444	843.062	727.124	153.53	90.7641	1051.92	16.9661	182.425	776.164	793.742	3.81054	48.68	984.251	2922.41	185.522	17.7721	53.7926	143.551	2803.4	0	8.60483	11.6048	1.99825	0	0	1.58769	12.5161	253.606	679.203	138.688	684.681	558.605	356.36	669.478	711.712	333.703	462.577	384.447	197.947	266.301	524.662	899.645	9.23655	6.29072	10.2095	88.4481	0.00215962	273.322	111.671	173.65	223.644	15.8182	0	17.7521	306.158	294.754	65.5642	149.934	636.441	1714.94	70.1187	72.9749	24.8045	612.742	113.687	449.819	16.6279	403.395	156.822	173.764	356.945	49.8199	431.356	548.258	453.699	357.39	341.429	52.7786	5717.99	406.729	208.066	2988.66	202.209	3391.3	3509.08	808.21	52.7524	679.459	2301.07	4948.83	262.799	7.75867	118.977	371.703	71.7095	770.2	34.3698	109.424	2573.26	777.851	766.814	819.781	300.054	1160.66	606.587	614.502	61.1909	20.2244	3849.2	409.302	528.456	294.107	562.223	159.293	84.8845	1.88784	115.826	158.558	152.916	43.9928	35.2411	273.016	53.3635	111.459	91.5632	121.548	191.03	24.1123	41.2269	19.9278	1.26423	568.146	0	1334.84	243.713	296.774	303.399	113.191	13.3173	14.2928	654.272	477.881	159.172	90.4922	756.817	17.195	157.119	615.558	608.766	2.88921	35.402	744.842	2114.22	128.695	16.0996	48.0069	83.0501	1984.86	0	5.54586	11.0143	1.63246	0	0	1.22832	7.68572	224.067	425.943	86.2314	610.817	478.731	311.829	633.832	687.224	313.218	482.063	299.953	151.249	258.812	373.107	588.286	8.82097	5.16516	7.78551	91.4519	0.00157628	164.36	112.761	147.515	142.095	13.06	0	12.6251	270.112	189.277	41.1012	148.547	617.845	1328.78	51.5896	48.596	15.3867	485.622	91.7807	335.541	12.2433	241.734	145.929	113.919	359.99	33.0112	271.088	554.121	307.69	239.882	348.167	33.9198	3440.26	336.789	151.394	2240.36	126.838	2185.65	3102.15	600.614	34.3774
2.45_376.1366n	376.137	415.1	240.565		x		x	1	2.44505	1.01243	0	0	5782.69	Lowland_R_Shoot	Upland_V_Root	100 - 11.5 - 2.97 - 0.0158	4549.52	34.48	19.0254	10.6097	88.4204	34.8916	302.887	13.3868	91.2331	69.881	0	2.50157	0	3.79241	0	0	0	0	369.843	2008.66	1574.5	362.996	456.705	753.14	993.296	685.802	1098.23	491.461	285.768	0	224.25	1069.49	152.923	615.412	128.704	29.3251	2.5113	3.64458	0	0	6.61842	2.60003	10.0222	9.16458	0	2589.16	1184.48	2714.55	3847.21	1325.09	4345.77	1847.5	3943.75	2613.34	208.894	142.731	63.6626	6089.96	992.716	296.62	951.973	552.584	1889.88	0	0	0.224594	136.302	6.36642	2.80073	127.415	64.1166	42.883	0	42.5152	0	11.1111	7.34785	0	30.2285	35.1209	21.35	68.8565	0	23.7891	21.1676	2.19992	0	2.40418	15.6646	0	316.194	375.781	428.869	2474.73	233.761	419.526	1928.03	1186.02	1534.28	430.759	215.271	382.932	638	356.314	516.146	408.173	353.257	714.433	110.081	38.1195	0	32.0057	142.784	146.967	87.6112	151.033	69.9399	7787.9	3801.6	3616.14	3224.36	2172.89	4950.62	5678.02	5164.62	775.95	2838.95	740.81	1362.47	735.975	534.485	872.36	442.497	2070.13	1981.97	677.339	577.937	659.44	405.077	1302.32	819.988	18.754	8.37235	66.4846	20.5158	171.058	10.4517	79.7095	49.8674	0	1.56874	0	3.78012	0	0	0	0	241.711	1862.93	1510.99	329.047	394.908	451.766	981.896	494.753	643.281	439.169	181.645	0	209.798	900.329	107.082	568.215	125.987	21.0663	2.56161	2.25087	0	0	4.32954	1.53423	9.52661	6.27116	0	2286.99	824.797	1590.34	3802.1	1013.03	2664.04	1658.99	2638.43	1731.8	193.323	110.769	41.8404	6313.78	989.741	213.407	964.816	475.927	1498.83	0	0	0.163333	103.148	4.60579	1.94285	115.424	57.2204	24.8095	0	27.297	0	10.5457	6.00278	0	26.6617	27.1714	13.1104	60.8363	0	14.7912	18.884	1.88536	0	2.27617	15.1256	0	329.513	293.192	327.693	2405.14	166.237	274.332	1841.28	973.81	1170.01	445.388	157.123	230.273	644.225	302.688	327.941	337	269.273	508.095	97.12	24.4785	0	31.7094	138.612	113.874	64.4596	100.577	43.385	6172.21	3069.08	2697.45	2374.13	1302.1	4606.72	3722.5	5208.69	514.152	1784.15	748.731	924	493.99	545.033	560.65	266.231	1714.16	1442.13	507.746	362.517	425.001	358.104	967.81	534.366			M+NH4, M+K
2.45_422.1998m/z		422.2	473.334	x				1	2.44505	0.709267	0	0	885.879	Lowland_R_Shoot	Upland_V_Root	100 - 12.1	1657.89	35.05	6.96809	0	14.6416	2.9125	62.4888	0	22.373	22.1208	0	0	0	9.41931	0	0	5.55238	0	89.8043	605.111	475.449	88.01	90.8362	213.436	325.022	231.35	394.209	153.585	106.918	0	50.019	285.521	35.0525	129.981	40.109	23.6197	55.8448	66.0461	59.8958	0	13.2219	15.3654	28.1618	3.82793	6.67959	887.42	339.33	1027.81	1172.83	409.059	1548.75	582.877	1567.22	537.239	249.48	45.6119	38.9865	2605.46	339.471	129.48	222.629	124.646	523.011	29.6468	7.67828	30.8541	68.4147	17.955	30.2979	36.2693	9.03635	2.68513	11.2698	22.4369	3.86689	7.53561	4.68741	0	11.8042	13.6698	1.46808	21.8441	13.3728	4.69999	2.3828	37.0243	0	9.94027	5.15398	28.5171	107.639	126.077	73.5633	901.331	43.8126	119.991	757.083	312.194	465.945	117.426	47.3688	60.3108	123.724	69.7858	126.683	80.0819	76.0739	365.622	12.9747	53.0191	9.64306	55.8054	68	58.9372	29.573	80.8199	23.3425	2359.69	1811.87	1235.02	1098.3	701.004	1841.1	2125.99	2090.13	252.258	1281.48	182.152	425.469	156.558	119.133	275.18	87.3886	621.747	671.563	97.7381	144.838	79.1447	40.3403	323.435	227.172	6.86869	0	11.0092	1.71251	35.291	0	19.5471	15.7855	0	0	0	9.38879	0	0	5.55916	0	58.6915	561.212	456.27	79.7788	78.5451	128.028	321.292	166.901	230.906	137.243	67.9613	0	46.7955	240.359	24.5449	120.013	39.2623	16.9678	56.9637	40.7896	36.7688	0	8.6493	9.06686	26.7694	2.61938	3.90294	783.855	236.289	602.149	1159.08	312.725	949.412	523.402	1048.49	356.014	230.883	35.3979	25.6228	2701.22	338.454	93.1564	225.632	107.355	414.789	22.7378	5.82178	22.4383	51.7735	12.9895	21.0175	32.8561	8.06444	1.55345	7.9792	14.4057	2.49223	7.15216	3.82935	0	10.4113	10.5757	0.901505	19.2998	8.38635	2.92229	2.12574	31.7303	0	9.41101	4.97665	26.7666	112.173	98.3681	56.2088	875.985	31.1568	78.4636	723.02	256.335	355.32	121.414	34.5738	36.2674	124.931	59.283	80.4898	66.1181	57.9879	260.025	11.447	34.0464	6.04509	55.2888	66.0132	45.6661	21.7582	53.8202	14.4798	1870.15	1462.75	921.262	808.687	420.076	1713.21	1393.8	2107.97	167.149	805.354	184.099	288.545	105.082	121.484	176.853	52.5778	514.834	488.645	73.2664	90.8509	51.0078	35.6623	240.358	148.042
2.46_341.0635m/z		341.063	186.179					1	2.4622	0.743583	0	0	13.9626	Upland_R_Rhizome	Upland_V_Shoot	100 - 8.87 - 3.73	1022.88	31.63	56.2235	26.9048	63.6671	3.04371	145.114	22.5141	200.157	68.4452	1177.12	405.484	294.242	521.605	923.626	1630.36	249.314	355.174	134.679	247.172	273.066	153.922	153.26	134.821	383.387	181.897	179.753	1221.59	832.677	275.317	232.46	1217.04	529.47	381.083	295.095	233.37	541.882	612.521	212.881	406.031	2028.19	2409.82	342.599	457.159	260.314	257.912	189.296	311.032	368.625	263.618	139.201	160.957	71.6285	112.037	2809.38	923.067	438.705	3148.22	243.375	533.002	400.955	425.791	283.412	1666.38	138.278	954.013	686.554	1160.88	969.124	240.628	166.319	41.1191	25.8173	74.0304	34.7539	308.178	102.017	69.1342	129.645	63.6441	46.6863	349.755	267.774	180.805	614.44	1199.38	451.198	1687.31	1700.02	590.83	145.729	98.8824	166.465	309.238	74.4631	118.445	363.885	196.903	380.251	594.087	1073.35	724.512	1188.8	570.831	795.913	812.19	1023.37	1752.97	353.105	1088.77	458.997	624.344	362.221	370.499	744.916	366.196	455.947	521.155	329.938	405.022	477.694	171.296	418.179	367.118	913.081	869.22	1923.44	496.215	736.451	788.241	499.171	459.95	1472.16	601.986	802.114	634.303	336.426	435.935	478.574	330.14	685.898	55.4215	21.2312	47.8723	1.78966	81.9544	17.5778	174.875	48.8428	848.305	254.279	181.229	519.914	646.397	1512.83	249.618	323.437	88.0195	229.241	262.051	139.527	132.522	80.8714	378.987	131.225	105.29	1091.61	529.28	166.976	217.479	1024.54	370.752	351.857	288.866	167.647	552.739	378.288	130.683	388.463	1326.77	1422	325.659	312.826	152.103	227.812	131.815	182.22	364.304	201.536	85.3329	144.533	47.9205	74.2438	2599.96	716.361	288.326	3263.92	242.646	383.475	406.365	366.724	224.768	1278.05	104.845	693.794	519.557	839.838	672.275	217.983	148.43	23.789	18.2791	47.5315	22.3991	292.496	83.3421	42.371	114.348	49.2385	28.6686	309.017	167.927	112.418	548.153	1027.89	394.817	1597.48	1641.53	554.562	151.868	77.1501	127.194	300.542	52.9535	77.4526	347.513	161.673	289.971	614.263	783.423	435.679	1200.4	484.92	505.696	670.569	780.074	1246.69	311.531	699.159	287.738	618.565	351.638	287.073	548.07	243.86	282.833	413.036	266.363	302.125	351.732	102.649	389.13	240.681	920.871	575.954	1208.79	501.521	499.447	529.071	509.021	295.601	885.735	498.471	583.637	475.486	211.027	280.955	423.077	245.341	446.983
2.50_203.0586n	203.059	204.066	322.989		x		x	1	2.49653	0.463317	0	0	12148.7	Lowland_V_Root	Upland_T_Rhizome	100 - 5.7 - 0.224	3488.57	77	0.742249	24.3373	61.4863	0.512469	0	0	0	0.000754903	631.752	202.488	5.95616	237.195	270.193	13.3523	475.953	97.3018	11.6012	10.3295	4.47533	1.74757	0.25543	63.6501	4.48098	2.72568	0.208578	2.5844	0	0	0	0	0	0	0	0	257.208	164.871	10.8847	33.8412	0	6.55991	18.1258	6.5826	0	0.621746	2.44113	1.68118	18.7094	0.164256	2.60426	6.4197	0	0.102225	0	3.74442	1.45871	0.1077	0	5.01862	0	0	0	87.5223	0	2.73244	87.6642	85.1942	5.22954	0	4.07751	0	13.4236	0.495079	0	0.466862	0.163738	0	0	0	0	1596.07	1400.34	913.035	7991.65	2393.55	622.58	5451.33	6349.72	4678.87	0	0.00930196	0.346466	11.0476	0	6.4078	14.808	5.58602	0.257858	159.078	0	9.01556	0	0	0	1.56461	0	0	138.955	105.978	456.676	56.3285	135.765	1197.94	400.383	66.5153	11.0834	67.0764	0.153606	9.71943	0	0	16.7045	4.04246	23.0828	0	0	0.0103487	0	0	7.65649	0	52.4653	230.347	26.4594	33.2181	7.56252	34.8211	88.6141	5.8033	2.42069	0.731661	19.2051	46.2325	0.301325	0	0	0	0.000538702	455.278	126.981	3.66852	236.427	189.094	12.3897	476.534	88.6071	7.58196	9.58015	4.29481	1.58413	0.220868	38.1801	4.42956	1.96637	0.122173	2.30941	0	0	0	0	0	0	0	0	262.361	101.823	6.68189	32.377	0	3.8709	17.2295	4.50436	0	0.549186	1.69986	0.984932	18.49	0.125573	1.59646	5.76466	0	0.0677415	0	2.90592	0.958694	0.111658	0	3.61071	0	0	0	67.1259	0	1.98714	66.3408	61.6337	3.6277	0	3.63895	0	9.50416	0.317867	0	0.443106	0.133765	0	0	0	0	1410.16	878.186	567.692	7129.5	2051.3	544.782	5161.08	6131.24	4391.66	0	0.00725759	0.264731	10.737	0	4.19012	14.1418	4.58655	0.196637	164.48	0	5.42142	0	0	0	1.29179	0	0	122.595	68.0542	286.283	55.8071	131.798	928.198	294.581	44.2943	6.87523	53.1606	0.124008	7.25017	0	0	15.5441	2.65022	23.2797	0	0	0.0104594	0	0	7.80758	0	31.566	190.737	19.2525	24.9009	4.74367	22.4418	78.3381	4.31268	1.57751			M+H, M+NH4
2.54_160.1337m/z		160.134	834.72				x	1	2.54228	0.33175	4.16489e-12	3.00546e-14	2105.25	Lowland_T_Shoot	Lowland_R_Root	100 - 5.3 - 0.177	6070.2	87.89	64.1912	57.2805	3429.11	4.83192	0	21.4713	1390.65	21.6857	0	243.035	8.49388	2.15336	0	0	28.1121	602.533	3303.46	51.4173	478.05	1.97083	0	33.8828	37.027	8.27655	0	173.52	4.50268	1258.3	3.3391	1.94909	68.6148	0	28.4619	7.12069	320.628	4.74841	0	0	0	8.45973	0	0	0	2140.85	360.697	46.4975	0	0	0	73.4153	0	0	0.81247	56.6938	61.0665	0	0	0	0	0	0	15.9636	19.83	0	0	0	0	0	0	0	522.495	2885.83	1252.7	12085.5	3390.02	2543.61	3481.85	1345.29	16381.1	131.217	1101.16	143.378	2259.03	3191.12	359.662	437.306	1594.01	1636.92	10127.8	14.2272	42015.5	1081.45	301.044	328.842	0	745.967	16.9728	4917.16	34.3711	20973.4	280.857	185.102	257.919	405.214	4.60904	0	39.751	9568.07	1985.06	146.557	81.8885	50.0434	111.414	0	0	1575.37	2.66375	4984.34	20.689	21.4827	61.0304	26.6373	0	0	0	4.05632	8.5138	0	1.7547	0.00677815	15.4843	7.53182	0	0	0	0	4.17373	0	11.3614	63.2755	45.2012	2578.4	2.8411	0	16.7636	1214.99	15.475	0	152.407	5.23155	2.14639	0	0	28.1464	548.692	2158.97	47.6872	458.766	1.78651	0	20.3244	36.6021	5.97089	0	155.057	2.86207	763.143	3.1239	1.6408	48.0463	0	27.8611	5.11531	327.051	2.93258	0	0	0	4.99195	0	0	0	1891.01	251.168	27.2409	0	0	0	65.9243	0	0	0.751906	43.9982	40.1342	0	0	0	0	0	0	12.2434	15.0354	0	0	0	0	0	0	0	369.936	1852.86	807.371	11470.5	2769.45	1558.93	3071.01	1040.79	10059.2	115.933	690.563	89.1475	2015.32	2734.83	314.719	414.023	1539.16	1536.44	10554.5	11.1004	32103.5	1051.04	214.084	215.033	0	612.496	12.9431	5084.16	25.087	12612.2	283.598	157.244	163.873	334.557	3.51328	0	35.0708	6144.16	1244.4	145.201	79.4958	38.775	81.9723	0	0	1248.54	2.15048	3718.05	15.2335	12.8735	56.7909	17.4634	0	0	0	4.09969	5.7739	0	1.78933	0.00435619	9.31623	6.23668	0	0	0	0	3.68973	0	7.40392
2.56_296.1110n	296.111	314.145	461.204	x				1	2.55945	0.383233	0	0	1714.65	Upland_R_Shoot	Lowland_R_Root	100 - 14.4 - 0.393	1090.91	47.46	973.224	530.393	614.422	344.925	678.593	212.634	372.887	239.467	2.10544	0	4.07752	21.1071	4.53626	12.3311	19.0627	18.5766	708.565	1744.74	2063.84	564.89	411.181	444.269	410.118	317.013	325.458	121.371	27.4637	12.7068	6.9291	23.316	20.7705	13.5005	26.1827	15.0931	12.627	0	2.8929	17.9238	15.1859	44.5776	36.4745	7.75245	5.03481	1207.14	1536.71	952.996	370.685	393.763	763.535	1742.75	1148.91	1701.7	59.3327	12.7075	6.38687	28.5234	8.59256	0	8.46011	0	0	21.1766	5.51778	8.37032	42.1985	10.5579	15.3861	2.51197	6.41294	0	360.845	170.806	145.328	339.547	107.872	86.7398	201.518	589.364	153.483	14.4203	1.98503	3.05439	6.07927	11.1326	7.39024	9.78124	27.4101	6.0625	191.179	324.393	363.812	656.748	125.912	240.514	490.704	297.305	195.065	12.007	6.47618	3.48269	16.13	5.55866	0	5.5387	13.6359	3.93294	3.85665	5.0943	0	14.4758	12.6956	1.60633	4.55457	0	3.46834	1161.03	748.755	605.922	187.032	579.132	616.019	167.912	658.925	3.32407	0	3.26062	0	0	2.62264	6.4865	2.00933	0	0	0	0	0	5.08984	0	0	959.341	418.544	461.993	202.811	383.241	166.013	325.788	170.884	1.5173	0	2.51143	21.0387	3.17468	11.4422	19.086	16.9167	463.082	1618.16	1980.59	512.058	355.544	266.492	405.411	228.7	190.636	108.456	17.4569	7.70651	6.48254	19.6281	14.5442	12.4651	25.63	10.8424	12.88	0	1.77589	17.1483	9.93411	26.3045	34.671	5.30487	2.94188	1066.27	1070.07	558.32	366.339	301.031	468.062	1564.93	768.64	1127.67	54.9098	9.86189	4.19759	29.5718	8.56682	0	8.57425	0	0	16.2415	4.18365	6.08722	31.9342	7.63808	10.6732	2.27557	5.72319	0	255.485	109.667	93.6649	322.269	88.125	53.1612	177.74	455.963	94.2492	12.7406	1.24486	1.89911	5.42343	9.54077	6.46675	9.26045	26.467	5.69035	199.232	253.098	277.984	638.279	89.541	157.275	468.626	244.11	148.752	12.4148	4.72687	2.09428	16.2874	4.72208	0	4.57292	10.3941	2.79706	3.40257	3.27132	0	14.3418	12.3246	1.24463	3.35101	0	2.15147	920.158	604.48	451.985	137.714	347.044	573.227	110.083	664.547	2.20256	0	3.29549	0	0	2.67439	4.16876	1.20892	0	0	0	0	0	4.4996	0	0			M+H, M+NH4
2.59_406.1471n	406.147	445.11	248.122		x		x	1	2.59377	0.531967	0	0	14823.4	Lowland_R_Shoot	Upland_V_Root	100 - 11.8 - 2.53	3182.41	35.23	50.6951	19.3345	16.562	19.9304	67.8451	7.79402	41.1226	15.1266	0	0	0	1.71751	0	0	0	0	97.6848	269.346	366.763	148.408	198.833	219.39	290.865	193.789	249.431	261.314	86.6429	0	101.849	503.375	141.075	298.725	80.1787	12.7192	3.71708	0	0	0	0	0	0	2.39827	0	350.19	148.35	390.388	1366.64	777.835	1172.02	1014.86	1887.01	615.066	163.065	51.2537	116.902	3938.8	502.991	352.428	676.777	890.924	4042.11	3.67862	0	0	37.1915	17.7635	0	9.29263	15.4954	0	62.9458	189.299	30.7619	151.222	80.1192	2.25802	87.0937	96.55	35.0693	16.7738	0	17.0386	33.498	12.086	0	36.3812	25.4448	0	272.85	496.584	460.441	2100.4	135.499	297.277	1043.69	909.925	775.596	669.973	584.96	1105.97	535.582	417.219	363.205	419.243	303.769	473.025	168.568	63.7109	22.6374	43.2525	180.902	102.61	154.502	13.6364	43.1995	8365.16	1326.57	2905.36	1686.21	1618.62	3965.82	2914.01	2677.54	1617.29	4810.86	1167.35	3208.19	583.858	636.443	1678.35	1441.63	1858.75	2814.26	446.719	298.129	721.603	176.451	869.941	1009.05	49.9719	15.2572	12.4532	11.7188	38.3161	6.08514	35.9284	10.7944	0	0	0	1.71194	0	0	0	0	63.8418	249.806	351.969	134.528	171.929	131.6	287.527	139.803	146.103	233.51	55.0735	0	95.2855	423.755	98.7852	275.816	78.4862	9.13715	3.79155	0	0	0	0	0	0	1.6411	0	309.322	103.302	228.712	1350.62	594.653	718.471	911.31	1262.43	407.588	150.91	39.7763	76.8306	4083.56	501.484	253.559	685.907	767.332	3205.71	2.82135	0	0	28.1451	12.851	0	8.41812	13.8288	0	44.5667	121.54	19.8262	143.527	65.4528	1.3839	76.8172	74.6963	21.535	14.82	0	10.594	29.8842	10.3579	0	34.4441	24.5693	0	284.343	387.445	351.818	2041.33	96.3586	194.392	996.729	747.117	591.454	692.726	426.954	665.064	540.808	354.427	230.768	346.14	231.55	336.409	148.721	40.9121	14.1911	42.8522	175.616	79.5048	113.674	9.08086	26.7975	6629.71	1070.96	2167.24	1241.58	969.956	3690.33	1910.42	2700.39	1071.64	3023.41	1179.83	2175.73	391.888	649.002	1078.65	867.363	1539.12	2047.72	334.869	187.005	465.065	155.989	646.489	657.574			M+NH4, M+K
2.61_120.0815m/z		120.081	678.364					1	2.61092	0.245967	1.52101e-14	1.22423e-16	13.1605	Upland_V_Shoot	Lowland_T_Root	100 - 4.62	1199.99	34.84	1767.42	1539.35	990.536	611.715	878.969	1630.73	1295.29	885.879	264.352	147.602	152.949	242.717	126.072	160.739	285.035	538.141	95.483	181.956	333.788	347.18	188.565	504.525	204.683	110.243	91.5188	387.785	257.723	101.191	43.7083	134.431	162.319	89.2734	81.8001	49.4535	157.894	93.0784	103.546	113.767	69.6391	210.497	111.059	40.3273	39.3263	349.454	367.518	291.783	272.696	104.301	55.4884	211.889	799.58	1055.58	118.358	105.519	73.4035	39.0876	201.021	81.4864	144.679	127.012	1093.26	215.045	91.3938	114.894	242.041	119.676	41.7433	120.512	54.9038	43.5343	656.55	907.975	935.056	1186.62	720.15	709.991	410.365	556.58	322.437	226.977	269.208	486.868	521.218	536.542	209.806	288.213	491.549	345.58	164.9	234.644	239.462	510.584	582.227	144.644	90.5161	210.614	105.44	137.83	142.122	99.7442	424.971	114.704	125.46	128.71	93.5563	129.29	52.6482	80.0427	74.0218	217.006	122.282	123.662	82.0907	38.3483	30.5238	1965.86	283.914	1604.54	185.577	213.494	390.453	117.29	183.01	173.409	292.743	1334.83	1037.72	166.15	130.96	191.623	243.316	113.725	336.752	125.766	89.2265	1384.26	137.457	58.5117	285.476	1742.2	1214.74	744.799	359.68	496.405	1273.18	1131.68	632.167	190.508	92.5615	94.2043	241.93	88.2308	149.151	285.383	490.053	62.4028	168.756	320.324	314.71	163.05	302.636	202.334	79.5316	53.6067	346.524	163.819	61.3711	40.8915	113.167	113.661	82.4269	80.0734	35.526	161.057	57.4846	63.5649	108.844	45.5555	124.211	105.567	27.5953	22.9786	308.672	255.918	170.943	269.499	79.7377	34.0155	190.269	534.93	699.503	109.535	81.89	48.2424	40.5242	200.419	58.6265	146.631	109.393	867.038	164.93	69.296	83.5552	183.167	86.5794	28.957	109.171	48.9986	25.1863	464.849	582.969	602.649	1126.24	588.321	435.14	361.944	430.6	197.998	200.54	168.826	302.717	464.988	459.823	183.589	272.867	474.635	324.366	171.846	183.074	182.97	496.226	414.044	94.584	86.4435	172.93	80.4064	142.51	103.733	59.9803	429.117	97.4406	79.7127	106.267	71.314	91.9496	46.4495	51.3996	46.4031	214.997	118.71	95.8166	60.3979	25.5372	18.9345	1558.02	229.207	1196.9	136.642	127.936	363.33	76.8951	184.571	114.903	183.976	1349.1	703.765	111.521	133.545	123.153	146.392	94.1691	245.029	94.2764	55.9683	892.14	121.517	43.4825	186.038
2.61_166.0866m/z		166.087	521.135	x				1	2.61092	0.33175	1.11022e-16	9.91512e-19	11.617	Upland_V_Shoot	Lowland_T_Root	100 - 12.8 - 0.469	1351.73	34.27	2024.25	1678.09	1083.78	703.599	990.072	1718.14	1609.82	1006.11	292.384	172.667	170.142	316	151.151	203.067	367.649	630.049	128.28	276.18	451.591	422.221	238.81	610.547	305.532	139.396	137.448	513.524	299.603	118.954	69.1599	199.826	208.197	156.479	128.494	56.0772	230.92	108.163	122.577	144.713	82.5323	257.517	160.779	59.3406	49.961	473.452	459.709	368.999	431.275	179.099	127.487	347.503	1017.93	1287.75	178.055	116.564	100.426	292.003	283.058	120.463	249.803	214.652	1375.04	243.221	109.789	133.511	298.611	160.475	53.4627	143.561	77.5817	54.8942	730.917	1090.13	1050.31	1428.66	745.785	793.833	503.723	611.785	406.246	277.035	290.338	547.868	597.301	628.306	254.193	349.283	609.162	399.569	251.088	305.611	311.535	739.271	659.434	208.325	219.475	296.807	201.872	248.686	212.815	189	545.282	167.222	150.95	180.937	139.917	192.297	76.3244	92.1992	90.5296	290.866	177.069	139.697	97.7982	46.6283	36.1127	2560.37	409.488	1967.73	304.98	334.492	697.394	315.362	442.288	305.962	523.068	1559.92	1255.4	222.341	237.906	295.51	340.599	214.204	494.208	192.427	119.385	1562.5	196.917	115.971	370.655	1995.38	1324.22	814.912	413.706	559.151	1341.43	1406.49	717.967	210.71	108.28	104.794	314.976	105.782	188.428	368.097	573.749	83.8371	256.144	433.374	382.732	206.497	366.233	302.026	100.563	80.5092	458.884	190.439	72.1442	64.7029	168.219	145.786	144.478	125.782	40.2844	235.546	66.8008	75.2478	138.451	53.9898	151.957	152.829	40.6057	29.1926	418.198	320.113	216.181	426.219	136.921	78.1519	312.045	681.01	853.359	164.782	90.4616	66.0023	302.735	282.21	86.6686	253.173	184.874	1090.51	186.54	83.2433	97.0943	225.977	116.096	37.0868	130.05	69.2373	31.7584	517.502	699.923	676.933	1355.96	609.264	486.525	444.287	473.31	249.463	244.767	182.077	340.645	532.863	538.466	222.429	330.686	588.202	375.041	261.665	238.444	238.04	718.482	468.949	136.226	209.6	243.701	153.944	257.132	155.33	113.653	550.602	142.055	95.9081	149.387	106.653	136.759	67.3382	59.206	56.7516	288.173	171.895	108.241	71.9547	31.0511	22.4014	2029.19	330.585	1467.82	224.56	200.444	648.95	206.751	446.062	202.734	328.725	1576.6	851.385	149.236	242.601	189.919	204.923	177.371	359.597	144.247	74.8855	1007.02	174.082	86.1825	241.547	CSID969	DL-Phenylalanine	M+H	C9H11NO2	58.4	96.5	1.8056	97.4567	http://nonlinear.com/redirect/outbound?p=chemspider&param=969
2.74_144.0417n	144.042	289.091	313.864		x			1	2.74248	0.3146	0	0	Infinity	Lowland_V_Shoot	Upland_V_Root	100 - 6.9 - 1.99	837.101	63.86	31.184	1263.74	439.001	0	24.9507	7.85645	2055.73	962.983	0	0	0	0	0	0	0	0	815.101	1570.45	672.308	26.8646	29.5029	74.3904	330.036	348.131	255.054	0.668528	0	0	0	0	3.77855	0	1.42858	0	0.514655	0	0	0	0	0	0	0	0	3289.93	421.064	640.775	112.73	57.5415	101.411	146.133	58.7379	286.788	0.0448645	0	0	0.202434	0	0	0	0	2.33294	0	0	1.17925	2.8855	1.04212	0	0	0.55062	0.918664	259.348	396.72	74.4585	1381.68	408.7	835.562	2043.52	1538.92	595.003	0	0	0	0	0	0	0	0	0	19.7071	89.3028	10.6203	295.395	277.683	49.2179	769.802	403.225	1043.37	0.125907	0	0	59.4581	1.97528	1.19317	3.67652	2.31855	2.23409	0	0	0	5.41675	0	0	0	0	0	570.473	296.4	705.838	220.011	33.4059	637.41	981.659	368.317	6.70821	7.33379	96.1127	276.19	29.8789	50.8977	34.9784	465.411	54.1106	74.9532	160.556	72.703	163.876	242.265	101.694	13.5544	30.7391	997.245	330.091	0	14.0911	6.13388	1796.07	687.188	0	0	0	0	0	0	0	0	532.708	1456.52	645.189	24.3521	25.5109	44.6226	326.248	251.15	149.396	0.597396	0	0	0	0	2.64586	0	1.39843	0	0.524966	0	0	0	0	0	0	0	0	2905.98	293.203	375.403	111.409	43.9904	62.1672	131.222	39.2965	190.047	0.0415201	0	0	0.209874	0	0	0	0	1.8502	0	0	0.857599	2.18363	0.753922	0	0	0.491397	0.531483	183.623	254.716	47.9889	1311.37	333.884	512.1	1802.4	1190.59	365.373	0	0	0	0	0	0	0	0	0	20.5373	69.6759	8.11483	287.089	197.471	32.1841	735.166	331.078	795.653	0.130183	0	0	60.0382	1.678	0.758102	3.03545	1.76733	1.58886	0	0	0	5.36661	0	0	0	0	0	452.122	239.287	526.518	161.997	20.0185	593.132	643.573	371.46	4.44493	4.60896	97.1404	187.307	20.0549	51.9021	22.48	280.017	44.8059	54.5377	120.356	45.6037	105.616	214.172	75.5734	8.83307			M+H-H2O, 2M+H, 2M+K
2.74_413.1892n	413.189	378.175	463.66	x			x	1	2.74248	0.594883	0	0	51.3187	Upland_T_Root	Upland_V_Shoot	100 - 11.5 - 0.274	1445.94	28	48.4533	40.9897	38.8702	0	26.5208	4.81084	35.2769	30.4845	909.34	571.683	461.459	506.208	902.692	492.496	768.669	610.005	140.733	334.868	346.823	110.124	110.906	145.742	323.159	239.537	141.663	703.792	370.9	713.538	273.244	243.298	337.208	126.503	57.0255	70.7069	3079	2239.95	751.221	1517.54	1621.5	1984.48	611.042	821.831	386.95	255.424	173.287	374.577	590.528	486.044	815.904	535.535	846.884	1034.17	931.07	630.042	28.5813	908.43	160.546	98.6204	96.3923	109.167	146.316	2645.54	430.581	1294.25	602.064	819.976	1355.92	251.647	266.523	117.756	40.6107	96.4892	22.2437	175.494	46.9596	47.1857	92.7191	43.1368	18.5449	250.526	279.907	279.506	767.977	1507.78	601.219	846.081	1545.75	240.4	120.181	317.946	392.428	515.172	101.898	169.429	445.094	164.052	474.633	105.977	51.9354	44.2151	41.2235	94.6672	17.6996	25.1073	63.7339	79.3803	244.729	360.254	336.774	552.852	1171.71	526.798	392.203	259.245	730.509	2126	986.929	371.544	143.654	274.447	549.587	618.921	548.895	53.1532	134.309	51.3871	71.0475	89.3974	75.4505	32.8852	103.005	404.467	584.372	188.043	226.019	184.262	416.01	194.614	291.958	47.7621	32.3458	29.2271	0	14.9778	3.75604	30.8211	21.7539	655.324	358.503	284.222	504.567	631.746	456.992	769.607	555.496	91.9761	310.574	332.833	99.8243	95.8992	87.4222	319.45	172.808	82.9781	628.907	235.758	432.753	255.635	204.815	236.124	116.802	55.8218	50.794	3140.69	1383.38	461.159	1451.87	1060.73	1171.01	580.829	562.364	226.098	225.615	120.667	219.449	583.605	371.579	500.165	480.891	566.577	685.315	861.665	488.955	18.7843	941.817	160.065	70.9538	97.6928	94.0233	116.04	2029.02	326.473	941.228	455.618	593.212	940.591	227.965	237.857	68.1267	28.7531	61.9512	14.3362	166.564	38.3633	28.9192	81.7787	33.373	11.3878	221.345	175.536	173.786	685.127	1292.19	526.091	801.033	1492.56	225.643	125.243	248.068	299.85	500.685	72.4635	110.791	425.068	134.699	361.945	109.576	37.9069	26.5884	41.6257	80.4197	11.2457	20.7293	48.5816	56.4542	215.915	231.338	211.119	547.734	1137.47	408.178	288.562	172.639	453.148	1684.94	796.761	277.152	105.774	164.462	511.41	405.763	553.578	35.2199	84.4074	51.9365	48.1831	60.004	76.9394	21.1347	61.9736	334.917	425.203	140.961	141.773	118.754	367.768	144.626	190.262			M+H-2H2O, M+H
2.76_332.0898n	332.09	371.073	196.123				x	1	2.75965	0.612033	0	0	50.3946	Upland_T_Root	Lowland_V_Shoot	100 - 9.12 - 4.24	2062.52	30.74	58.1404	72.2815	83.3024	24.8255	34.2218	13.6556	25.4741	20.2331	1287.45	808.51	770.293	561.334	1183.61	578.913	831.91	761.688	183.198	268.198	258.578	98.6575	126.105	243.899	300.278	159.183	74.1232	1174.95	825.581	1103.69	339.584	593.865	599.738	256.981	129.567	132.527	3269.15	3027.88	1058.66	1487.16	2512.72	4527.51	783.308	1295.19	601.071	244.856	240.877	604.973	695.408	652.535	765.65	280.109	361.553	364.457	1952.53	1036.79	111.53	4663.59	445.698	337.276	551.129	618.502	743.579	4461.61	467.181	1895.26	970.432	1203.35	1746.07	269.634	319.791	172.268	50.8597	39.14	23.7916	98.5028	49.6134	12.1978	53.4521	22.7093	18.079	322.609	447.773	405.254	849.27	1734.97	679.972	1210.1	2126.36	305.091	126.216	403.511	496.722	381.036	132.441	165.855	480.689	252.643	398.652	278.792	397.903	183.065	329.157	311.432	134.108	173.656	275.489	331.515	418.017	535.427	588.209	604.506	1097.13	572.293	631.185	316.641	1124.25	2341.65	1026.4	416.533	174.383	322.463	478.037	801.885	632.593	281.863	3804.88	213.927	143.85	203.29	285.569	114.861	327.963	962.367	1047.58	298.517	287.927	346.63	457.188	198.341	439.9	57.311	57.0388	62.6363	14.597	19.3271	10.6615	22.2565	14.4384	927.816	507.018	474.439	559.515	828.343	537.178	832.925	693.625	119.729	248.741	248.147	89.4305	109.042	146.301	296.832	114.838	43.4173	1049.93	524.77	669.373	317.699	499.933	419.956	237.272	126.832	95.2038	3334.65	1870	649.887	1422.81	1643.73	2671.61	744.577	886.275	351.21	216.281	167.732	354.428	687.255	498.862	469.359	251.528	241.884	241.516	1806.99	804.619	73.2997	4834.99	444.362	242.658	558.564	532.701	589.715	3421.87	354.223	1378.3	734.385	870.567	1211.24	244.259	285.395	99.664	36.0095	25.13	15.3338	93.4905	40.5313	7.47581	47.145	17.5691	11.1017	285.032	280.808	251.973	757.65	1486.89	595.002	1145.67	2053.2	286.363	131.533	314.828	379.54	370.321	94.184	108.454	459.061	207.439	304.003	288.26	290.423	110.084	332.368	264.561	85.2079	143.376	209.993	235.769	368.8	343.826	368.739	598.91	1065.08	443.428	464.392	210.86	697.393	1855.85	828.628	310.712	128.4	193.236	444.83	525.714	637.99	186.765	2391.2	216.215	97.5566	136.449	291.204	73.8188	197.32	796.882	762.244	223.774	180.605	223.399	404.171	147.395	286.672			M+Na, M+K
2.76_362.1802m/z		362.18	497.455	x				1	2.75965	0.383233	0	0	241.448	Upland_R_Rhizome	Lowland_V_Root	100 - 11.5	509.108	63.2	25.6737	0	0	0	0	0	0	0	0	5.62732	0	9.70032	12.4016	31.7043	3.45869	2.29706	2.9514	31.2789	51.4513	15.6021	0	20.0439	71.8197	20.996	7.72892	68.7179	138.898	4.08662	19.5259	102.69	58.5613	50.0394	25.0875	14.464	8.31637	0	0	51.8702	17.7058	24.1153	77.93	51.6597	1.97698	50.0609	6.14665	103.286	170.43	121.235	227.71	81.8561	70.1176	99.5665	723.635	33.7572	40.965	2394.04	294.64	128.453	369.347	265.755	331.387	16.31	3.10077	27.2212	98.863	23.0628	41.3853	12.3371	20.4366	8.23853	0	0	0	24.2652	0	0	0	0	0	0	0	0	0	11.871	0	0	7.1061	0	0	35.6148	2.36948	51.2364	0	3.8279	27.3991	1.84979	17.1853	69.2688	153.136	29.9038	91.8832	11.7183	33.5955	28.9583	47.2257	80.6852	17.3553	3.95843	3.11395	10.6328	6.72443	0	0	2.99455	2.87682	190.28	111.24	82.6184	18.2668	3.52065	96.8881	105.111	50.9481	117.724	2024.56	66.6406	36.9394	26.8925	140.613	29.4775	67.6706	210.177	112.762	15.5057	12.5366	14.8664	0	1.6957	20.9188	25.3075	0	0	0	0	0	0	0	0	3.5289	0	9.66888	8.67918	29.4187	3.46291	2.0918	1.92888	29.0097	49.3759	14.1429	0	12.0232	70.9955	15.147	4.52718	61.4061	88.2889	2.47849	18.2675	86.4472	41.0065	46.2019	24.5579	10.3906	8.48299	0	0	49.6258	11.5825	14.23	74.0767	35.3498	1.15517	44.2186	4.28016	60.5109	168.432	92.6841	139.591	73.5038	46.9096	65.9801	669.693	26.1979	26.9231	2482.02	293.757	92.4169	374.33	228.888	262.816	12.5091	2.35104	19.7963	74.8156	16.6848	28.7087	11.176	18.2385	4.76631	0	0	0	23.0304	0	0	0	0	0	0	0	0	0	10.1736	0	0	6.86159	0	0	27.7874	1.81049	49.7956	0	2.5031	26.1663	1.51882	13.1051	71.6213	111.772	17.9824	92.7798	9.95473	21.3454	23.9088	35.9982	57.3822	15.3119	2.54192	1.95209	10.5344	6.52795	0	0	1.99416	1.78455	150.804	89.8051	61.6289	13.45	2.10975	90.1578	68.9103	51.3828	78.0052	1272.34	67.3532	25.0516	18.0504	143.387	18.9447	40.7144	174.036	82.0486	11.6234	7.86369	9.58125	0	1.26015	13.6322
2.76_434.1425n	434.143	452.176	389.953	x			x	1	2.75965	0.577717	0	0	232.663	Upland_T_Root	Upland_V_Shoot	100 - 13.3 - 2.51 - 0.232	28204.8	36.32	159.571	180.353	196.831	87.0448	52.0298	29.5229	101.492	162.963	3260.62	23826.9	955.355	4681.82	18795.8	5100.55	13863.7	22729.7	323.848	1102.42	1339.5	164.73	102.265	542.118	643.823	447.711	314.421	10853.3	13521.1	12109.3	8736.53	6857.99	8381.59	2755.02	1768.86	2509.18	29324.4	14909	7964.09	42509.5	43177.4	78754.4	11641.5	18030	7532.66	1488.34	596.46	4609.61	1266.83	1124.75	2198.54	1142.05	771.584	577.622	21956.2	7397.71	3717.66	7347.16	4329.82	1930.77	2291.19	4232.35	2252.19	34473	14760.1	18184.8	39172.9	16399	39236.4	12780.9	8742.03	1234.02	454.519	354.807	305.216	691.413	220.709	248.902	403.089	461.126	350.615	1007.24	1689.92	1320.53	1519.65	29230.7	3091.06	7056.89	9785.74	5636.47	701.736	1198.25	832.791	3295.39	172.946	395.414	3172.06	976.824	1054.66	521.422	584.482	739.588	966.891	3958.76	1200.35	325.549	753.626	2305.69	633.499	8230.82	502.598	7010.91	29899.6	8568.4	1503.28	6795.61	3556.06	3442.95	2611.4	2299.77	1994.31	655.065	3415.19	1798.72	3276.59	1748.2	3768.65	713.873	1623.32	532.789	176.821	981.163	582.325	4953.02	4541.5	2925.15	5185.11	2103.46	907.145	3891.66	2724.59	157.294	142.32	148	51.1811	29.3843	23.0499	88.6725	116.291	2349.8	14941.9	588.422	4666.65	13154.2	4732.85	13880.7	20698.6	211.651	1022.45	1285.47	149.323	88.4278	325.186	636.435	322.989	184.171	9698.44	8594.53	7344.13	8173.5	5773.25	5869.06	2543.73	1731.52	1802.53	29912	9207.72	4888.99	40670.2	28245.2	46471.7	11065.9	12337.6	4401.39	1314.65	415.339	2700.57	1251.98	859.871	1347.75	1025.52	516.2	382.775	20319.5	5741.12	2443.32	7617.18	4316.85	1389.12	2322.1	3645.23	1786.16	26439.3	11191.3	13224.7	29644.5	11863.9	27218	11578.1	7801.77	713.929	321.807	227.805	196.713	656.231	180.307	152.548	355.527	356.752	215.302	889.916	1059.78	821.056	1355.71	25051	2704.8	6681.15	9449.03	5290.48	731.296	934.9	636.326	3202.72	122.988	258.565	3029.34	802.046	804.259	539.13	426.605	444.744	976.325	3362.97	762.659	268.783	574.458	1639.77	558.912	5285.44	315.071	6946.02	29026	6639.03	1106.03	4525.38	2205.89	2728.67	2108.22	1715.51	1468.43	392.547	3177.95	1179.24	3304.55	1158.38	2368.43	721.507	1100.91	357.611	180.311	630.575	350.359	4101.32	3304.5	2192.75	3252.41	1355.66	801.949	2892.05	1775.55			M+NH4, M+K
2.76_480.2071m/z		480.207	431.18	x			x	1	2.75965	0.297433	0	0	731.279	Upland_T_Root	Upland_V_Shoot	100 - 13.7 - 4.87 - 0.227	2600.6	50.16	0	1.97156	0	0	0	0	11.2153	15.2631	170.759	2321.92	38.8723	335.331	1851.56	362.552	1636.92	2489.58	3.42537	26.0095	36.1963	1.68902	0	6.94677	57.5913	35.289	26.7466	581.514	905.883	976.803	732.206	362.912	525.486	179.115	88.4821	134.417	3537.87	1130.84	676.255	5434.78	4080.2	5265.31	1066.26	1628.79	585.14	33.2801	15.0858	143.335	41.6609	27.1362	79.0822	58.0606	16.7123	19.5767	1870.95	508.059	281.064	497.859	265.623	86.8313	127.335	292.741	95.2741	2784.76	1706.3	1609.33	3531.41	1360.21	4050.05	1490.78	911.603	81.1386	17.607	38.7587	17.0502	113.163	12.0675	40.6117	40.9047	30.5884	23.7145	40.9856	78.2804	85.524	76.6842	2893.17	212.323	906.626	962.348	440.323	25.0466	40.4544	26.6501	255.096	2.2183	12.8893	250.621	33.1167	76.8495	15.7821	16.698	13.4609	48.556	215.966	78.0551	2.10595	42.6999	102.976	39.3562	599.477	24.8797	583.368	3525.61	845.396	68.3089	533.931	255.912	115.621	154.14	89.5277	89.142	2.8588	254.964	43.7715	300.429	64.549	136.08	30.6603	119.47	18.8902	0	29.7753	17.1805	289.776	229.316	196.479	436.227	165.645	45.3455	247.371	178.73	0	1.5558	0	0	0	0	9.79869	10.8918	123.059	1456.08	23.9422	334.245	1295.81	336.416	1638.92	2267.12	2.23865	24.1226	34.7363	1.53105	0	4.16698	56.9304	25.4583	15.6667	519.639	575.813	592.42	685.018	305.51	367.962	165.378	86.6144	96.5619	3608.75	698.397	415.139	5199.62	2669.12	3106.97	1013.54	1114.56	341.902	29.3962	10.5049	83.9736	41.1724	20.7456	48.4789	52.1363	11.1808	12.973	1731.48	394.288	184.721	516.157	264.827	62.472	129.053	252.131	75.5598	2135.79	1293.74	1170.37	2672.43	984.041	2809.49	1350.48	813.554	46.9419	12.4661	24.8851	10.9889	107.405	9.85846	24.8901	36.0781	23.6648	14.5623	36.2117	49.0913	53.1757	68.4115	2479.48	185.791	858.354	929.236	413.294	26.1016	31.5634	20.363	247.923	1.57751	8.42847	239.345	27.1913	58.6038	16.3181	12.1877	8.0946	49.0298	183.463	49.5935	1.73874	32.5484	73.2353	34.7225	384.956	15.5967	577.968	3422.6	655.036	50.258	355.559	158.747	91.634	124.439	66.7829	65.6363	1.71313	237.253	28.6965	302.992	42.7709	85.52	30.9882	81.0221	12.6792	0	19.136	10.3367	239.947	166.855	147.284	273.628	106.756	40.0871	183.831	116.474
2.78_358.0904n	358.09	359.098	271.946		x		x	1	2.7768	0.594867	0	0	89865.8	Lowland_V_Shoot	Upland_T_Root	100 - 11.4	5475.86	76.52	168.602	0	42.6413	0	0.353502	0.734525	9652.97	3631.25	0	0	0	4.25327	0	0	0	1.31193	1.72942	45.5005	59.3297	15.7866	5.21199	24.036	5573.4	3750.2	5015.35	53.7256	17.423	0	0.514763	12.0752	0	254.924	192.645	24.2989	0	0	0	0	0	0	0.548404	0	0	44.5605	40.2734	35.9794	133.94	17.6564	46.0469	1766.63	992.61	1791.35	58.7807	1.28054	0	119.949	36.9203	3.22813	90.4635	6.8794	36.893	0	0	0	1.89924	0	0	0.00371665	0	0	1393.46	6795.82	2145.26	15571.7	4827.63	6140.92	5491.17	3588.1	3328.72	2.22794	0	0	0	0	0	0	4.36548	0	268.785	11.8665	158.012	978.137	101.395	1431.38	386.835	198.889	1974.29	18.5528	3.24361	1.26645	9.16487	18.4917	0.192837	1.51347	10.2246	6.86867	4.31667	0	0	2.01479	0.0302381	0	0	1.07269e-05	0	385.892	225.88	520.77	56.0062	53.7752	243.978	103.752	97.4444	4.12333	33.8339	11.7024	9.93018	1.4912	4.06319	6.50444	0.239848	17.1194	37.7817	2.30136	1.57006	5.34219	0.17092	13.2551	5.56183	166.197	0	32.0627	0	0.199643	0.573477	8433.71	2591.28	0	0	0	4.23948	0	0	0	1.1947	1.13026	42.1996	56.9365	14.3102	4.50676	14.4179	5509.44	2705.48	2937.72	48.0091	11.0747	0	0.481589	10.1653	0	235.373	188.579	17.4557	0	0	0	0	0	0	0.521288	0	0	39.3602	28.0439	21.0788	132.37	13.4983	28.2277	1586.37	664.07	1187.08	54.399	0.993783	0	124.357	36.8097	2.32252	91.684	5.92507	29.259	0	0	0	1.43727	0	0	0.00336688	0	0	986.591	4363.28	1382.63	14779.3	3943.9	3763.65	4843.24	2775.95	2044.07	1.96843	0	0	0	0	0	0	4.21527	0	280.108	9.25852	120.735	950.631	72.1055	935.996	369.43	163.303	1505.55	19.1828	2.36746	0.761569	9.25429	15.7087	0.122522	1.24957	7.79381	4.88491	3.80844	0	0	1.99614	0.0293546	0	0	7.14335e-06	0	305.834	182.356	388.466	41.238	32.2247	227.03	68.0197	98.2757	2.73216	21.2631	11.8275	6.73446	1.0009	4.14338	4.18029	0.144306	14.1756	27.4908	1.72514	0.984837	3.44298	0.151099	9.85041	3.62451			M+H-H2O, M+H, M+K
2.81_330.0953n	330.095	348.129	370.779	x			x	1	2.81113	0.297433	0	0	14.0856	Upland_R_Rhizome	Upland_V_Shoot	100 - 10.2 - 3.99	1799.3	23.69	119.475	82.1929	167.922	82.6967	230.799	126.482	110.085	102.271	522.887	392.905	488.614	491.911	429.662	420.718	788.194	1711.37	306.725	615.695	532.212	330.988	353.951	388.782	356.986	223.776	254.483	1053.92	1432.38	418.579	644.774	1489.3	821.846	924.583	802.063	634.685	702.353	291.435	416.436	400.102	754.246	774.721	1329.15	981.307	727.011	879.672	502.395	1090.73	1127.33	721.141	1032.26	559.338	448.632	328.09	2340.85	872.004	455.533	3577.64	1562.44	1192.09	1456.42	2416.37	2320.34	1062.17	303.501	1131.34	2216.04	1046.56	1313.01	628.095	1213.52	514.385	127.268	53.753	89.7718	389.242	63.741	50.6911	190.925	125.643	125.642	562.995	397.982	485.038	503.465	754.426	456.349	806.289	1464.76	664.025	129.63	290.821	190.083	577.061	60.4129	106.919	502.254	293.186	330.275	1061.37	1709.7	1377.26	1988.82	1373.83	1333.88	1348.16	2219.89	1444.43	1418.84	659.239	722.27	770.99	600.451	381.697	499.806	155.642	332.187	687.121	281.445	513.873	625.585	306.322	697.593	430.509	574.052	1208.04	1792.73	1505.63	1143.49	1074.21	877.999	952.172	2284.01	718.822	1008.34	483.391	347.972	502.154	428.783	285.836	284.756	117.771	64.8601	126.263	48.6245	130.345	98.75	96.1806	72.9807	376.823	246.391	300.947	490.317	300.697	390.388	789.155	1558.45	200.46	571.029	510.744	300.032	306.058	233.208	352.889	161.437	149.062	941.783	910.472	253.863	603.221	1253.73	575.484	853.676	785.133	455.941	716.425	179.988	255.642	382.79	493.402	457.15	1263.43	671.491	424.798	777.012	349.838	639.013	1114.12	551.311	632.797	502.265	300.141	217.417	2166.36	676.733	299.386	3709.13	1557.76	857.664	1476.07	2081.17	1840.21	814.642	230.119	822.757	1677.01	757.135	910.826	568.986	1083	297.592	90.1082	34.5123	57.8584	369.436	52.0728	31.0676	168.397	97.2042	77.1526	497.419	249.583	301.579	449.151	646.553	399.324	763.359	1414.36	623.264	135.09	226.905	145.24	560.834	42.9619	69.9157	479.656	240.728	251.861	1097.41	1247.88	828.202	2008.23	1167.06	847.498	1113.08	1692.13	1027.26	1251.79	423.332	452.78	763.853	582.907	295.749	367.731	103.646	206.061	544.57	227.214	383.322	460.625	183.563	649.135	282.241	578.95	800.462	1126.65	1521.73	775.496	721.013	895.326	611.943	1374.19	595.216	733.691	362.359	218.269	323.632	379.06	212.416	185.569			M+NH4, M+K
2.86_219.1111n	219.111	220.118	537.792	x				1	2.85688	0.21735	0	0	8.63437	Upland_T_Shoot	Upland_R_Rhizome	100 - 5.58 - 2.11 - 0.107 - 0.00549	8518.32	15.91	8372.56	7505.6	8131.67	7321.97	12475.2	7591.41	6469.91	6215.97	2303.08	3535.16	1960.57	2645.92	2604.68	2550.9	2701.19	2838.3	7389.34	11886.4	13065.5	8759.11	7162.9	3637.98	8004.46	8954.53	7804.75	5769.41	2455.29	1781.98	1786.7	2401.21	1385.19	1366.68	1456.61	1628.11	2821.89	4899.68	4120.2	4823.85	5537	6386	6745.99	4959.05	4131.45	7614.45	8912.53	6425.45	8318.54	7193.84	5586.32	4442.43	5791	3992.75	1652.12	1464.67	358.824	601.577	1134.6	790.511	568.186	1270.66	1037.89	5707.67	2108.57	4902.33	9033.15	5332.26	4602.5	3142.93	5764.28	2011.96	6756.48	7981.14	5855.49	8802.82	5716.36	7008.87	6650.42	8648.86	6510.24	1913.09	2121.56	2741.97	1975.2	3156.01	1957.44	1873.38	3922.33	2985.32	2137.48	4009.89	4307.93	4454.91	4349.6	4744.2	4597.66	6590.99	4498.76	1564.4	3010.32	3303.89	1713.92	1867.77	409.819	930.031	1414.15	1667.99	6733.29	6424.49	4819.54	6777.72	5978.64	1652.95	5543.6	3931.88	6458.27	10919.6	5049.67	4695.45	2453.57	4973.54	2798.36	2390.84	5025.96	780.675	474.814	835.407	1489.59	1878.47	821.322	3115.61	1544.44	6431.3	4332.21	4595.15	2583.16	2308.24	5464.52	3071.83	1797.28	8253.12	5922.83	6114.33	4305.22	7045.49	5926.95	5652.69	4435.74	1659.74	2216.91	1207.55	2637.34	1822.88	2367.01	2704.49	2584.67	4829.3	11024.1	12538.4	7939.91	6193.69	2182.22	7912.59	6460	4571.6	5155.53	1560.67	1080.75	1671.56	2021.41	969.952	1261.87	1425.86	1169.59	2878.43	3026.01	2529.31	4615.13	3622.11	3768.27	6412.43	3393.39	2414.04	6725.82	6206.15	3764.4	8221.01	5499.68	3424.53	3989.14	3874.26	2645.89	1528.96	1136.68	235.827	623.686	1131.2	568.743	575.852	1094.39	823.13	4377.54	1598.74	3565.16	6835.93	3857.62	3192.73	2847.16	5144.29	1164	4783.7	5124.32	3773.9	8354.89	4669.94	4295.6	5865.71	6691.22	3997.74	1690.26	1330.48	1704.86	1762.11	2704.74	1712.84	1773.63	3787.38	2802.07	2227.52	3128.6	3291.64	4329.63	3093.17	3102.28	4390.8	5411.7	3430.66	1617.52	2197.19	1986.76	1730.65	1586.67	260.385	767.862	1077.94	1186.25	5940.52	4125.5	3021.29	6714.98	5803.96	1280.75	4078.69	2618.35	4006.19	8654.17	4076.67	3502.56	1806.59	2980.39	2603.97	1567.43	5068.84	517.283	298.4	844.34	1010.21	1260.84	837.529	2002.35	929.219	5325.4	3152.22	3444.61	1620.31	1487.63	4830.84	2282.8	1171.24			M+H-2H2O, M+H-H2O, M+H, M+K
2.86_292.1177n	292.118	331.082	246.615		x			1	2.85688	0.383233	0	0	26.0192	Upland_R_Shoot	Lowland_R_Root	100 - 16 - 2.96	756.276	33.3	542.8	287.838	430.787	156.655	462.619	341.111	391.129	158.84	25.4711	3.37819	16.5931	31.3929	14.0023	16.9404	66.8638	109.84	274.818	2540.39	982.82	156.451	175.562	255.603	599.835	423.826	196.908	133.333	100.535	10.5957	50.7186	104.721	83.6707	73.2506	97.5314	31.6925	65.7932	21.2797	10.446	27.3601	50.0614	61.7631	103.603	57.3418	55.993	1462.44	1657.39	897.504	609.95	470.828	375.778	494.189	554.893	283.508	182.262	67.2557	12.1939	407.346	117.299	80.3724	127.124	178.694	157.347	81.9702	4.41692	78.1838	192.797	73.076	87.5131	39.6361	101.918	11.0367	105.802	122.043	14.738	285.426	120.347	50.0497	153.899	267.423	113.897	26.5544	8.69753	18.536	26.1587	61.4301	19.7826	69.9133	126.735	53.7734	128.072	364.023	144.418	448.386	70.1436	149.076	602.435	350.482	323.652	85.1915	108.828	88.4189	149.051	79.3426	52.8933	77.8322	154.802	95.3968	90.1892	41.7998	42.1738	56.4622	54.9383	17.2177	39.9389	0	11.8464	1672.99	1199.88	418.367	97.5417	78.5152	469.17	320.875	654.865	73.772	110.514	108.487	78.6202	60.9261	67.3825	65.6625	145.02	48.4501	75.077	19.405	14.3908	28.6332	35.9922	4.8071	5.77318	535.056	227.139	323.916	92.1112	261.268	266.321	341.726	113.349	18.356	2.11847	10.22	31.2912	9.79944	15.7191	66.9454	100.025	179.607	2356.1	943.175	141.819	151.806	153.322	592.952	305.757	115.338	119.146	63.9038	6.42615	47.45	88.1572	58.5889	67.6329	95.4727	22.767	67.1113	13.1422	6.41256	26.1763	32.7484	36.4454	98.4806	39.238	32.7171	1291.77	1154.11	525.809	602.799	359.947	230.359	443.764	371.231	187.873	168.676	52.1949	8.01407	422.317	116.947	57.825	128.839	153.905	124.788	62.8677	3.34897	56.8582	145.901	52.8668	60.7073	35.906	90.9558	6.38519	74.9093	78.3581	9.49873	270.902	98.3163	30.6745	135.74	206.893	69.9404	23.4614	5.45441	11.525	23.3367	52.6463	17.3105	66.1909	122.374	50.4725	133.467	284.018	110.348	435.777	49.8818	97.4824	575.329	287.772	246.81	88.0848	79.4317	53.1699	150.506	67.4015	33.6066	64.2607	117.999	67.8449	79.5705	26.8419	26.4381	55.9396	53.3331	13.3407	29.3849	0	7.34852	1325.91	968.678	312.079	71.8211	47.0502	436.579	210.365	660.453	48.8821	69.4529	109.647	53.3187	40.8939	68.7122	42.2001	87.2518	40.1188	54.6278	14.5463	9.02676	18.4538	31.8184	3.57236	3.76224			M+H, M+NH4, M+K
2.86_464.1522n	464.152	482.186	385.71	x				1	2.85688	0.348917	0	0	Infinity	Upland_T_Root	Upland_V_Shoot	100 - 13 - 1.39	713.687	42.71	0	0	0	0	0	0	0	0	0	459.553	4.01009	2.10177	165.526	0	1659.74	389.67	0	1.54113	3.79769	0	0	0	4.50651	0	0	28.4859	1030.03	347.764	368.733	135.301	0	139.018	42.1438	66.8806	1009.94	72.6003	1194.57	1397.13	618.625	43.5778	908.293	668.874	509.57	5.13457	0	0	0	0	0	22.2703	6.095	0	71.3951	183.39	169.647	22.4711	50.1096	0	24.754	362.162	177.697	697.558	1005.09	62.5122	789.59	0	184.004	282.869	814.37	57.9864	12.8846	10.9169	8.89887	64.3558	15.6729	3.12585	43.8722	40.0971	30.8491	31.7985	215.078	70.6141	42.6077	871.631	96.7761	544.145	442.676	291.84	18.6921	65.0571	2.58417	172.489	3.04578	0	305.427	73.3653	154.585	13.8935	3.72383	0	0	16.8793	0	1.7704	45.0528	62.9256	126.331	20.5773	158.247	106.664	237.113	390.594	87.1316	226.375	325.184	68.003	46.311	84.4349	2.2538	0	215.987	125.096	209.747	0	6.03941	4.6245	15.6168	0	0	4.01643	2.43132	140.248	191.819	130.589	247.84	283.308	75.2652	113.569	138.052	0	0	0	0	0	0	0	0	0	288.186	2.46989	2.09496	115.843	0	1661.77	354.849	0	1.42933	3.6445	0	0	0	4.45479	0	0	25.4549	654.728	210.915	344.969	113.9	0	128.356	41.2542	48.0452	1030.18	44.8375	733.323	1336.68	404.683	25.7145	863.382	457.699	297.746	4.53535	0	0	0	0	0	19.9979	4.07764	0	66.0731	142.323	111.495	23.297	49.9594	0	25.088	311.921	140.927	534.998	762.074	45.4613	597.53	0	127.642	256.249	726.78	33.5474	9.12251	7.00923	5.73537	61.081	12.8038	1.91577	38.6955	31.0213	18.9435	28.0947	134.88	43.9053	38.0111	746.998	84.683	515.173	427.444	273.925	19.4795	50.7589	1.97453	167.638	2.16597	0	291.685	60.2385	117.883	14.3653	2.71797	0	0	14.339	0	1.4617	34.3418	44.7519	111.457	13.2138	99.2025	105.676	230.185	302.643	64.1068	150.749	201.718	53.895	37.3875	62.9839	1.6595	0	200.984	82.0127	211.536	0	3.7955	4.67395	10.591	0	0	2.58128	1.46281	116.132	139.572	97.8918	155.46	182.588	66.5372	84.3978	89.9654			M+NH4, M+K
2.89_236.0537n	236.054	275.017	61.9659				x	1	2.8912	0.3146	0	0	117.682	Upland_V_Shoot	Lowland_R_Root	100 - 4.48 - 2.61	4665.2	43.74	5582.6	2364.35	7195.21	2319.31	13452.7	1767.97	2876.37	1763.09	18.7747	0	26.7399	46.1109	65.5927	218.157	76.5537	114.377	4857.73	5492.85	8414.49	1842.17	854.216	4189.88	1604.94	698.159	3638.23	2520.44	562.948	647.455	408.777	499.027	583.83	787.704	737.741	453.366	100.421	4.60357	67.424	147.824	72.2872	489.862	425.916	241.424	106.868	4690.47	2254.51	5616.38	511.884	1095.01	1326.29	2586.78	356.709	5387.34	422.118	261.74	104.451	298.602	422.395	182.603	514.178	277.951	212.391	190.729	15.6964	0	128.086	24.5948	115.801	24.2457	3.10868	0	1162.05	2925.67	1140.91	9345.89	1262.63	581.297	912.396	1161.53	1505.89	126.103	336.141	67.4896	58.4248	221.743	3.21734	222.939	177.579	85.5227	799.372	1963.67	686.106	1004.06	618.552	437.878	190.927	457.9	3092.63	247.874	1466.17	994.978	923.111	512.366	455.859	388.545	1345.13	813.226	12.4134	163.422	153.444	43.3598	147.544	16.2809	141.05	13.6853	36.0359	1017.11	22.3466	1967.81	182.845	604.532	416.573	170.129	1084.33	2.38467	74.1751	79.0817	169.925	56.1681	152.978	10.1359	128.299	45.6829	88.6908	42.1434	7.32691	53.7135	77.0009	2.5812	0	5502.97	1865.75	5410.19	1363.72	7597.51	1380.33	2513.06	1258.15	13.5302	0	16.4696	45.9615	45.9048	202.43	76.6471	104.156	3174.77	5094.36	8075.07	1669.88	738.632	2513.27	1586.52	503.668	2131.08	2252.26	357.831	392.674	382.433	420.096	408.817	727.294	722.168	325.686	102.433	2.84313	41.3902	141.427	47.2878	289.06	404.857	165.202	62.4436	4143.07	1569.91	3290.4	505.883	837.134	813.039	2322.84	238.643	3570.05	390.652	203.127	68.6477	309.577	421.129	131.376	521.115	239.393	168.442	146.281	11.9012	0	96.9301	17.7931	80.3306	21.964	2.77432	0	822.753	1878.44	735.325	8870.32	1031.5	356.266	804.738	898.624	924.718	111.415	210.801	41.9626	52.1218	190.037	2.8153	211.069	171.469	80.2729	833.044	1532.1	524.245	975.821	439.876	286.333	182.336	375.97	2358.38	256.292	1070.14	598.321	932.118	435.254	289.637	320.794	1025.34	578.356	10.9519	104.942	96.192	42.9584	143.234	12.6149	103.777	9.1134	22.3537	806.096	18.0407	1467.88	134.631	362.265	387.636	111.536	1093.58	1.58011	46.6158	79.9273	115.24	37.7003	155.997	6.51418	77.1918	37.8274	64.5335	31.5915	4.59588	34.6177	68.0716	1.9182	0			M+H-H2O, M+NH4, M+K
2.89_420.1250n	420.125	421.132	314.061		x		x	1	2.8912	0.348917	0	0	Infinity	Lowland_R_Rhizome	Upland_V_Root	100 - 30.1 - 4.87	807.396	60.31	12.7421	206.311	110.778	0	0	0	194.091	167.696	0	0	0	0	0	0	0	0	50.7441	726.591	353.648	0	87.3717	22.8663	64.4136	30.4076	2.98259	15.3261	34.1049	0	6.0743	0	35.7815	0	1.7702	0	0	0	0	0	0	0	0	0	0	596.207	5.32916	7.04231	67.7516	28.8532	43.9055	99.5121	17.7485	74.7666	0	0	0	13.186	33.3396	58.7856	0	0	3.28615	0	0	0	15.2459	0	0	0	0	0	253.564	479.955	27.357	267.849	329.072	746.232	159.411	311.016	437.032	0	0	0	0	0	0	0	0	0	229.014	411.461	115.111	156.719	90.488	256.112	331.444	80.5453	65.6241	25.5304	5.87288	0	67.1076	29.6151	3.78789	0	3.71009	3.75504	0	3.18562	0	65.9523	9.41368	12.5727	0	0	0	1078.15	866.833	635.475	137.673	33.5405	837.933	564.909	584.133	248.621	16.8849	128.049	3462.85	135.783	90.0166	662.943	1714.01	116.65	767.461	686.59	897.814	825.987	256.244	351.314	93.4717	12.5603	162.804	83.2959	0	0	0	169.575	119.668	0	0	0	0	0	0	0	0	33.1638	673.879	339.382	0	75.5495	13.7162	63.6743	21.9367	1.74704	13.6954	21.6783	0	5.68283	0	25.0554	0	1.73283	0	0	0	0	0	0	0	0	0	0	526.628	3.71091	4.12579	66.9573	22.0582	26.9149	89.3582	11.874	49.5459	0	0	0	13.6706	33.2397	42.2941	0	0	2.60617	0	0	0	11.5375	0	0	0	0	0	179.528	308.157	17.6317	254.219	268.833	457.351	140.601	240.619	268.368	0	0	0	0	0	0	0	0	0	238.66	321.031	87.9551	152.312	64.3495	167.474	316.531	66.1338	50.0436	26.3975	4.28653	0	67.7624	25.158	2.40669	0	2.82805	2.67053	0	2.04565	0	65.3418	9.13863	9.74164	0	0	0	854.475	699.806	474.031	101.37	20.0991	779.725	370.353	589.117	164.739	10.6114	129.418	2348.44	91.1383	91.793	426.061	1031.25	96.5914	558.423	514.681	563.163	532.339	226.529	261.076	60.9132			M+H, M+K
2.91_468.1265n	468.127	451.123	273.228		x			1	2.90837	0.38325	0	0	13929	Lowland_T_Shoot	Lowland_T_Rhizome	100 - 14.3	1268.14	97.35	39.7422	16.1713	83.0561	0	34.6074	0	5.92759	0	0.369656	1.35417	0	0.00026353	0.148867	0	0.850577	0.649665	61.2373	493.647	284.583	35.9664	92.7566	60.9799	253.878	120.487	32.3281	0.182263	0.562768	1.44232	0	0.701513	0.260284	0	1.0964	0	6.86438	0.497902	0.19407	5.37853	4.85796	8.27163	0.0271758	1.22927	0	2452.56	2582.71	3670.11	176.912	37.9056	462.732	37.985	47.9991	331.948	11.5196	0.138843	0	6.48123	1.56154	0	2.22214	8.88778	0	4.53999	0.461715	1.33746	8.30419	5.05504	2.70306	0.588631	0	0	2.03516	0	0	169.855	2.4624	29.3371	377.225	18.8239	22.2491	0	0	0	0	11.1672	0	3.01591	0.292173	0	6.46017	45.4723	20.9607	602.977	75.875	61.8591	3458.46	1166.22	5975	0	0	0	0	0.819388	0	0	0	0	0	0	0	2.72049	2.46664	0.170583	0	0	0	161.99	18.7563	986.96	107.278	20.5632	143.409	970.156	117.695	0	2.26219	0	0	0	0	0	0	7.91988	0	0	0.124575	0	0	0.784067	0	39.1753	12.7611	62.4511	0	19.5448	0	5.17888	0	0.266397	0.849204	0	0.000262676	0.104184	0	0.851615	0.591612	40.0216	457.835	273.103	32.6026	80.2057	36.5784	250.965	86.922	18.936	0.16287	0.357717	0.874751	0	0.590554	0.182259	0	1.07326	0	7.00191	0.307501	0.119136	5.14581	3.17791	4.88095	0.0258321	0.841165	0	2166.34	1798.44	2150.16	174.837	28.9788	283.664	34.1092	32.1121	219.973	10.6609	0.107752	0	6.71943	1.55686	0	2.25212	7.65484	0	3.48198	0.350079	0.972652	6.28429	3.65707	1.8751	0.533236	0	0	1.44093	0	0	161.212	2.01164	17.9801	332.715	14.5632	13.6625	0	0	0	0	9.57043	0	2.85534	0.28212	0	6.7323	35.4785	16.0158	586.021	53.9576	40.4503	3302.85	957.552	4556.41	0	0	0	0	0.69607	0	0	0	0	0	0	0	2.69531	2.39457	0.132172	0	0	0	128.383	15.1422	736.219	78.9901	12.3225	133.447	636.032	118.699	0	1.42168	0	0	0	0	0	0	6.55801	0	0	0.0781412	0	0	0.582673	0			M+H-H2O, M+NH4, M+K
3.02_306.0857n	306.086	289.082	284.992		x			1	3.02277	0.314617	0	0	Infinity	Upland_R_Shoot	Upland_V_Root	100 - 10.7 - 0.262	793.42	54.75	118.376	192.283	409.798	30.2522	29.4306	55.6067	224.748	120.919	0	0	0	0	0	0	0	0	810.159	510.863	1164.98	142.111	241.972	168.716	647.347	474.256	172.596	188.566	2.66547	3.83104	23.6916	30.3508	77.6308	43.0383	54.1212	18.2453	0	0	0	0	0	0	0	0	0	2431.72	1085.79	1357.15	323.76	135.317	433.699	416.401	492.252	464.683	5.54092	40.8275	7.16211	22.0441	15.5976	5.77976	39.5303	9.41999	43.306	0	0	0	0	0	0	0	0	0	30.9977	63.3708	19.1089	165.843	68.2891	126.752	180.653	90.9234	85.3441	0	0	0	0	0	0	0	0	0	49.013	197.478	84.6894	555.454	105.531	139.81	1279.19	502.599	2452.69	0	6.20354	3.32372	21.1353	23.5376	7.05652	3.19402	59.0019	9.0581	0	0	0	2.23156	0	0	0	0	0	773.856	323.79	1016.15	201.613	162.899	303.246	615.232	687.963	81.8717	137.494	422.936	1060.37	49.1649	46.9425	222.581	121.433	175.236	149.714	182.296	149.977	386.636	66.1463	192.151	97.6389	116.687	151.735	308.133	17.7879	16.6212	43.4146	196.36	86.2881	0	0	0	0	0	0	0	0	529.478	473.802	1117.99	128.82	209.231	101.203	639.918	342.139	101.097	168.502	1.69427	2.32348	22.1647	25.5502	54.3596	39.7377	52.9788	13.107	0	0	0	0	0	0	0	0	0	2147.93	756.077	795.099	319.964	103.45	265.866	373.913	329.323	307.933	5.12788	31.6849	4.70709	22.8543	15.5509	4.15833	40.0636	8.11322	34.345	0	0	0	0	0	0	0	0	0	21.9469	40.6875	12.3158	157.404	55.7883	77.6841	159.337	70.3432	52.4072	0	0	0	0	0	0	0	0	0	51.0776	154.076	64.7102	539.834	75.0472	91.4229	1221.64	412.672	1870.37	0	4.52788	1.99869	21.3415	19.9951	4.48347	2.63708	44.9747	6.442	0	0	0	2.21091	0	0	0	0	0	613.311	261.4	757.992	148.45	97.6168	282.181	403.345	693.833	54.2491	86.4088	427.459	719.125	32.9997	47.8688	143.049	73.061	145.103	108.935	136.653	94.0745	249.183	58.4758	142.795	63.6289			M+H-H2O, M+CH3OH+H
3.02_390.1517n	390.152	435.15	343.868		x		x	1	3.02277	0.234533	0	0	Infinity	Lowland_R_Rhizome	Upland_V_Root	100 - 12 - 2.07	1084.64	48.96	48.5605	394.929	1202.81	13.0545	22.5935	0	659.524	347.387	0	0	0	0	0	0	0	0	2879.87	152.309	3209.18	48.133	83.2581	452.208	1211.84	1138.28	349.211	65.8054	6.36535	9.64827	12.7736	49.4801	173.577	16.3196	53.2482	0	0	0	0	0	3.3559	0	0	0	0	5502.43	150.251	236.401	223.363	43.7048	150.626	378.181	776.712	740.291	30.0114	6.67482	41.9867	191.581	64.7215	5.23014	45.6472	61.5916	171.689	0	0	0	10.1366	0	0	0	0	0	62.1508	81.2746	51.7734	41.7527	14.0519	24.4946	26.7556	68.1831	77.0051	0	0	0	7.98353	0	0	0	0	0	71.0486	355.707	198.164	914.95	95.5379	81.0703	244.257	194.827	1482.43	18.0083	56.8056	48.9207	76.4614	54.6399	47.6025	31.3104	167.999	38.0104	2.88812	0	0	0	2.4156	2.80523	2.56423	0	2.20952	1692.47	737.29	1906.25	182.121	293.813	376.721	727.797	1866.95	224.742	781.743	1553.08	4202.36	127.789	170.985	990.164	626.276	615.926	454.437	665.775	456.304	1657.43	221.46	741.453	387.134	47.8678	311.647	904.412	7.67584	12.7599	0	576.219	247.897	0	0	0	0	0	0	0	0	1882.13	141.26	3079.72	43.6314	71.9924	271.254	1197.93	821.177	204.548	58.8036	4.04605	5.85156	11.9504	41.6537	121.545	15.068	52.1242	0	0	0	0	0	2.19531	0	0	0	0	4860.28	104.625	138.498	220.744	33.4123	92.3367	339.593	519.631	490.572	27.7742	5.18011	27.5945	198.622	64.5275	3.76289	46.2631	53.0474	136.163	0	0	0	7.67094	0	0	0	0	0	44.0039	52.1827	33.3682	39.6281	11.4796	15.0123	23.5986	52.7501	47.2864	0	0	0	7.12225	0	0	0	0	0	74.0415	277.53	151.414	889.221	67.9407	53.0126	233.267	159.967	1130.47	18.6199	41.4616	29.418	77.2074	46.4165	30.245	25.8508	128.059	27.0325	2.54808	0	0	0	2.34502	2.17357	1.88663	0	1.37061	1341.35	595.224	1421.96	134.098	176.067	350.552	477.142	1882.88	148.917	491.291	1569.68	2849.96	85.7728	174.359	636.36	376.802	510.014	330.659	499.078	286.221	1068.2	195.779	551.004	252.286			M+K, M+2Na-H
3.04_233.1051n	233.105	251.139	554.666				x	1	3.03993	0.417567	0	0	1669.58	Upland_T_Shoot	Lowland_R_Root	100 - 11.3 - 0.675 - 0.0134	28864.6	53.47	3569.91	624.64	883.914	6973.48	8090.98	17993.5	5824.58	3106.62	7.16272	5.03765	0	202.804	16.4146	30.2786	79.6205	49.7273	27196.4	23728.7	25750.6	42424.8	49700.3	2951.64	43450.6	34082.1	10496.3	65239.8	3400.39	6075.08	7932.61	5090.81	6748.99	22530	10047.2	13699.7	68.8597	3.84854	11.6825	47.5665	9.26852	4.99472	47.1186	15.8289	9.71991	4944.05	92421.8	22191.7	34882.3	8225.27	1431.53	29547.7	11482.1	12095.4	2351.63	26624.9	571.358	56.014	2679.61	2246.13	1385.79	756.827	4546.83	12.3907	10.3622	20.1037	38.4663	12.0044	8.71931	32.0176	34.2996	6.19756	23.0849	23.5162	60.4151	231.168	40.233	15.9116	64.0432	181.528	141.638	45.9857	21.6524	1.09482	59.7941	70.8561	28.4952	78.7388	87.2945	58.099	98.2986	599.918	847.485	2122.25	646.963	210.901	562.399	2242.46	278.628	538.025	3145.73	169.89	167.645	353.425	250.039	1770.43	230.831	3321.61	24.1654	13.5245	7.88817	72.6625	59.3428	26.1961	18.0358	3.65502	9.00516	237.492	856.508	204.694	166.996	4.88472	608.382	31.6667	133.224	737.598	34.7872	1400.77	191.59	292.502	2203.89	3452.47	2084.31	34.9373	13.0209	19.7741	7.35249	2.67334	36.9093	13.7535	9.88714	3518.98	492.916	664.629	4100.31	4569.45	14048.4	5088.88	2216.9	5.16188	3.15912	0	202.147	11.4877	28.0958	79.7176	45.2838	17774.2	22007.3	24711.9	38457	42975.4	1770.52	42952	24587.6	6148.15	58298.1	2161.41	3684.47	7421.39	4285.59	4725.86	20802.1	9835.15	9841.48	70.2392	2.37683	7.17167	45.5083	6.06315	2.9473	44.7888	10.8314	5.67942	4367.07	64357	13001.2	34473.3	6288.2	877.555	26532.8	7681.65	8015.32	2176.33	20662.7	375.509	58.0726	2671.58	1616.01	1404.49	651.838	3605.98	9.50316	7.8568	14.6202	29.1098	8.68459	6.04853	29.0045	30.6105	3.58553	16.3445	15.0987	38.9379	219.405	32.868	9.75192	56.4865	140.44	86.9758	40.6294	13.5787	0.680717	53.3435	60.7245	24.9344	74.5465	84.2909	54.5326	102.439	468.069	647.553	2062.57	460.08	137.91	537.095	1841.23	212.476	556.297	2296.02	102.162	169.281	300.235	158.866	1461.72	175.953	2362.29	21.3202	8.68477	4.94497	71.9899	57.6089	20.2975	13.2698	2.43398	5.58607	188.221	691.47	152.691	122.961	2.92716	566.12	20.7606	134.36	488.74	21.8622	1415.75	129.933	196.329	2247.38	2218.84	1254.04	28.9297	9.47432	14.823	4.61192	1.72294	32.6292	10.2208	6.44321	CSID1238825	5,8-Dimethoxy-1,4-dimethyl-1H-quinolin-2-one	M+H, M+NH4	C13H15NO3	58.2	95.3	-0.467563	96.1933	http://nonlinear.com/redirect/outbound?p=chemspider&param=1238825
3.04_275.1009n	275.101	276.108	391.729	x				1	3.03993	0.251683	0	0	Infinity	Lowland_R_Shoot	Upland_V_Root	100 - 9.61 - 0.277	672.495	73.65	28.7862	36.0021	0	23.796	0	0	2.34379	1.24099	0	0	0	0	0	0	0	0	48.2314	197.505	320.648	7.01461	17.2498	2.99944	195.022	228.789	81.3692	0	0	0	0	0	0	0	0	0	0	0	0	0	0	0	0	0	0	226.59	0	504.228	52.375	182.995	0	240.553	455.535	464.812	2.21048	0	0	0	0	26.7558	0	0	0	0	0	0	0	0	0	0	0	0	28.1817	205.326	14.5497	37.5039	29.0977	15.982	396.994	76.761	123.436	0	0	0	0	0	0	0	3.00204	0	77.9355	178.305	77.1775	481.395	81.062	89.3472	455.493	741.661	804.42	0	0	0	0	0	0	0	0	0	0	0	0	0	0	0	0	0	0	1701.98	403.721	487.23	116.214	262.028	741.278	743.826	923.683	0	0	0	0	0	0	0	0	0	0	0	0	0	0	0	0	28.3756	28.41	0	13.9917	0	0	2.04774	0.885574	0	0	0	0	0	0	0	0	31.5215	183.176	307.714	6.35857	14.9157	1.79919	192.783	165.054	47.6616	0	0	0	0	0	0	0	0	0	0	0	0	0	0	0	0	0	0	200.146	0	295.405	51.761	139.899	0	216.008	304.759	308.019	2.0457	0	0	0	0	19.2498	0	0	0	0	0	0	0	0	0	0	0	0	19.9531	131.83	9.37735	35.5955	23.7712	9.79505	350.151	59.3864	75.7981	0	0	0	0	0	0	0	2.89874	0	81.2184	139.117	58.9704	467.857	57.6462	58.425	434.999	608.96	613.434	0	0	0	0	0	0	0	0	0	0	0	0	0	0	0	0	0	0	1348.88	325.929	363.447	85.5699	157.02	689.785	487.651	931.564	0	0	0	0	0	0	0	0	0	0	0	0	0	0	0	0			M+H, M+K
3.04_406.1700m/z		406.17	418.635	x			x	1	3.03993	0.165883	0	0	150.029	Lowland_R_Shoot	Upland_V_Root	100 - 13.1 - 21.1 - 5.91	532.887	33.83	76.869	16.0098	51.5054	1.75869	14.5315	39.7159	23.6179	89.9508	0	0	0	0	0	0	19.851	8.5642	53.2662	210.435	115.99	23.9896	24.293	68.224	124.836	69.6806	153.478	26.3698	217.39	78.476	68.6578	122.583	100.948	70.8817	184.413	88.8927	43.7132	30.7864	58.8797	19.0348	37.6225	17.4484	185.132	31.0893	99.324	211.109	62.3057	266.518	142.062	236.159	197.972	267.306	269.25	283.206	281.593	42.1747	198.625	366.524	150.393	95.5848	153.354	338.031	325.642	50.5147	26.9257	80.4017	147.331	46.3981	65.6965	16.8775	23.2072	3.56058	67.3596	140.015	64.103	468.876	42.8169	26.5974	89.3192	82.365	89.581	0	16.8212	19.1362	0	0	0	0	10.1382	6.90878	57.6732	214.749	165.214	548.735	36.3793	126.245	352.031	214.594	191.183	141.98	320.495	356.497	206.568	166.313	86.9367	263.654	219.339	284.703	97.4151	2.91594	13.9753	5.32902	1.95642	0	35.7797	37.1224	2.77284	1346.47	355.247	640.69	230.611	236.423	582.113	503.135	368.405	177.056	774.14	241.243	242.493	89.6756	189.292	275.428	223.103	150.494	160.903	11.9343	0	25.1678	37.8459	36.6067	4.09685	75.7724	12.6336	38.7277	1.03409	8.20679	31.008	20.6347	64.1892	0	0	0	0	0	0	19.8752	7.79892	34.8121	195.168	111.312	21.746	21.0059	40.9238	123.404	50.2692	89.8991	23.564	138.181	47.5948	64.2331	103.194	70.6874	65.4457	180.52	63.8582	44.5889	19.0135	36.1451	18.2112	24.6113	10.296	175.978	21.2739	58.0358	186.472	43.3859	156.141	140.397	180.543	121.361	240.031	180.132	187.673	260.602	32.7304	130.541	379.994	149.943	68.7698	155.423	291.138	258.259	38.7427	20.4155	58.4712	111.494	33.5667	45.5733	15.2892	20.7111	2.05994	47.6917	89.8972	41.3147	445.018	34.979	16.301	78.78	63.722	55.0089	0	10.5489	11.8982	0	0	0	0	9.78938	6.48468	60.1026	167.552	126.238	533.304	25.8707	82.5531	336.192	176.198	145.792	146.802	233.924	214.376	208.583	141.283	55.2366	217.681	167.193	202.477	85.9457	1.87248	8.76091	5.27969	1.89926	0	26.3248	24.7208	1.72005	1067.13	286.796	477.92	169.802	141.676	541.676	329.854	371.548	117.319	486.512	243.822	164.454	60.1908	193.027	177.013	134.231	124.616	117.076	8.9462	0	16.2203	33.4572	27.204	2.66982
3.06_354.0952n	354.095	355.102	288.59		x		x	1	3.05708	0.286	0	0	Infinity	Upland_R_Shoot	Lowland_V_Root	100 - 10.9 - 1.87 - 0.0589	6685.34	39.53	1346.37	1052.32	2127.1	1100.49	827.775	855.562	2352.22	988.731	0	0	0	0	0	12.7107	0	0	2680.9	6109.39	3291.52	1550.84	1150.18	2305.73	2281.04	2012.19	2109.63	350.323	128.557	288.811	146.998	118.516	237.014	336.837	427.186	211.349	0	0	0	4.91457	0	0	0	0	0	6669.33	5539.45	9282.63	6120.97	2364.87	3901.04	11068.1	7891.76	7329.89	426.829	329.116	93.1152	113.267	203.111	62.4171	746.784	175.452	80.2471	0	0	0	0	0	0	34.2756	0	0	468.126	670.73	481.15	1527.05	883.63	665.861	1191	1441.45	535.34	0	0	0	0	0	0	0	0	0	706.043	1657.36	1279.14	8874.65	1341	594.451	5073.89	5999.83	2630.32	139.206	154.21	266.431	259.164	74.7282	74.5378	513.018	619.536	603.583	9.32006	4.45909	0	19.7293	2.0071	15.8396	11.1887	106.894	70.3823	7143.75	2156.13	12652.1	589.616	2084.98	4190.79	11041.3	5597.09	189.625	340.659	413.024	763.472	300.993	944.604	885.738	2408.19	69.8306	93.2007	542.908	170.513	265.505	800.259	379.415	169.105	1327.17	830.404	1599.4	647.072	467.492	667.976	2055.11	705.563	0	0	0	0	0	11.7944	0	0	1752.1	5666.18	3158.74	1405.8	994.55	1383.08	2254.86	1451.64	1235.71	313.048	81.7154	175.16	137.525	99.7699	165.965	311.005	418.168	151.828	0	0	0	4.70192	0	0	0	0	0	5891	3857.34	5438.3	6049.21	1807.94	2391.42	9938.77	5279.7	4857.33	395.012	255.416	61.1973	117.43	202.502	44.9068	756.859	151.113	63.6422	0	0	0	0	0	0	31.05	0	0	331.441	430.645	310.104	1449.35	721.875	408.093	1050.46	1115.18	328.736	0	0	0	0	0	0	0	0	0	735.785	1293.11	977.378	8625.09	953.637	388.717	4845.6	4926.31	2005.83	143.933	112.556	160.216	261.693	63.4816	47.3587	423.564	472.246	429.26	8.22273	2.86342	0	19.5467	1.94846	12.273	8.23203	71.1837	43.6594	5661.7	1740.68	9437.79	434.141	1249.42	3899.67	7238.64	5644.84	125.647	214.089	417.44	517.772	202.028	963.245	569.248	1448.9	57.8228	67.815	406.974	106.956	171.115	707.459	281.959	110.202			M+H, M+K
3.09_451.1209m/z		451.121	268.041		x			1	3.09142	0.18305	0	0	Infinity	Upland_R_Shoot	Upland_V_Root	100 - 11 - 6.58 - 0.144	775.501	66.95	47.0717	58.0154	93.8846	0	0	0	39.5532	0	0	0	0	0	0	0	0	0	14.2838	673.892	429.519	0	0	0.886775	209.96	364.484	29.3413	0.934848	0	0	0	0	0	0	0	0	0	0	0	3.8778	0	1.02833	0	0	0	251.642	436.104	187.354	22.28	0	20.802	708.678	3686.89	1665.76	1.99071	0	0	0	0	0	0	0.0137951	19.0947	0	0	0	0.85684	0	0	0	0	0	0	160.753	0	249.61	89.4403	183.008	178.38	174.782	110.383	0	0	0	0	0	0	0	0	0	16.9096	110.623	161.112	1524.97	87.7284	38.8476	689.427	504.67	544.608	0	0	0	0	0	0	0	3.79224	0	0	0	0	0	0	0	0	0	0	2510.8	165.865	291.776	26.3201	157.196	172.607	270.778	219.185	0	14.9366	10.7938	24.3754	0	0	0	0	2.95739	0	0	0	0	0	0.349861	0	46.4003	45.7811	70.5932	0	0	0	34.5573	0	0	0	0	0	0	0	0	0	9.33514	625.003	412.193	0	0	0.531927	207.55	262.947	17.1865	0.835378	0	0	0	0	0	0	0	0	0	0	0	3.71001	0	0.606801	0	0	0	222.275	303.676	109.763	22.0188	0	12.752	636.367	2466.58	1103.86	1.84231	0	0	0	0	0	0	0.0118814	15.1436	0	0	0	0.648423	0	0	0	0	0	0	103.212	0	236.909	73.0676	112.162	157.332	135.221	67.7831	0	0	0	0	0	0	0	0	0	17.6219	86.3103	123.104	1482.09	62.387	25.4028	658.407	414.372	415.306	0	0	0	0	0	0	0	2.89067	0	0	0	0	0	0	0	0	0	0	1989.91	133.905	217.649	19.3798	94.1993	160.617	177.522	221.055	0	9.38698	10.9092	16.5309	0	0	0	0	2.44885	0	0	0	0	0	0.259996	0	CSID484157	3674	2M+Na	C10H14O3S	42.4	16.6	-2.38694	98.2043	http://nonlinear.com/redirect/outbound?p=chemspider&param=484157
3.13_309.1559m/z		309.156	504.198	x				1	3.12573	0.2288	0	0	1416.97	Lowland_T_Shoot	Upland_T_Root	100 - 9.34 - 0.929 - 10.1	1088.35	50.09	1157.61	55.2347	68.2799	41.452	82.5583	44.5567	342.866	130.864	0	0	0	13.0378	0	0	11.2089	0	69.4115	224.327	248.268	56.0354	42.9266	51.1371	112.479	68.4296	52.4676	18.6781	0	0	0	2.90143	2.83085	0	10.7568	0	0	0	0	0	0	2.35369	0	4.55903	0	243.685	163.146	56.7928	71.1797	44.1752	15.9254	74.7788	175.817	122.216	0.11609	6.23047	0	0.117433	2.32748	0	4.02852	0	15.0917	0	0	0	178.657	14.2652	5.57852	1.80496	8.98985	18.856	71.3544	34.2345	12.3532	95.2704	73.7371	38.9635	60.3293	94.3194	36.269	3.57333	0	0	15.3112	4.92134	1.78438	4.57279	6.08277	1.73324	65.1604	9292.71	178.954	59.4884	19.6651	26.9797	72.0053	59.9664	20.1795	0	0	25.0278	0	0	0	0	0	0	4.1287	0	0	0	0	3.92813	0	0	0	127.194	62.183	51.5464	14.2859	26.43	85.4588	43.1599	49.1586	0	0	51.7138	0	93.9166	17.4769	0	49.1488	0	0	38.5355	0	0	37.3191	0	0	1141.1	43.5868	51.3407	24.3732	46.6255	34.7874	299.559	93.385	0	0	0	12.9955	0	0	11.2225	0	45.3638	208.053	238.254	50.7946	37.1182	30.6743	111.188	49.3667	30.7326	16.6907	0	0	0	2.4425	1.98225	0	10.5297	0	0	0	0	0	0	1.38888	0	3.11967	0	215.246	113.605	33.2725	70.3452	33.7719	9.76259	67.1487	117.624	80.9891	0.107436	4.83526	0	0.121749	2.3205	0	4.08287	0	11.9689	0	0	0	135.2	10.3202	3.86978	1.6351	8.02293	10.909	50.5201	21.9804	7.96169	90.4226	60.239	23.88	53.2108	72.9705	22.2717	3.15712	0	0	13.6594	4.21765	1.5614	4.32932	5.87347	1.62685	67.9052	7250.37	136.737	57.8155	13.9846	17.6423	68.7656	49.237	15.3885	0	0	15.0502	0	0	0	0	0	0	3.64259	0	0	0	0	3.04362	0	0	0	100.806	50.2011	38.4509	10.5188	15.8381	79.5224	28.2955	49.578	0	0	52.2668	0	63.0373	17.8218	0	29.5706	0	0	28.887	0	0	32.9915	0	0
3.14_482.1779n	482.178	500.212	423.301	x				1	3.14288	0.434717	0	0	356.426	Lowland_R_Shoot	Lowland_V_Shoot	100 - 17.7 - 0.938	1134.71	53.17	38.1915	2.20594	14.392	1.98421	68.1806	7.08885	8.00693	0	0	0	0	24.0572	0	0	56.6895	18.8501	118.229	632.353	524.319	126.17	230.902	243.258	330.835	177.163	203.342	532.334	142.09	88.8878	235.114	291.232	263.272	218.018	241.628	61.0362	56.6769	2.35792	3.25727	37.4955	5.31459	3.77796	45.3317	24.6284	6.81176	487.519	268.955	721.328	1300.6	777.056	1118.08	919.858	1865	631.125	685.748	140.697	122.731	1070.47	377.168	350.064	418.726	343.714	866.859	52.5111	11.5858	58.5176	271.561	89.7163	71.2815	104.912	71.7548	17.3661	0	0	0	10.7425	2.46986	0	0	15.4399	0	0	0	0	0	9.38516	0	28.413	32.5708	2.53117	44.5417	165.573	29.9105	441.302	35.707	7.79391	488.123	153.46	161.674	164.079	226.896	112.288	276.765	35.2817	68.3649	87.8059	116.27	251.734	67.6771	45.6646	3.87017	58.4297	61.6672	29.6099	86.3352	211.242	59.1323	2628.95	903.499	932.615	478.951	449.486	1162.47	732.451	1789.28	241.698	296.466	248.764	636.889	271.82	384.148	1184.58	1332.55	229.287	326.702	287.21	95.2082	180.829	247.776	590.096	55.0991	37.6467	1.74075	10.8215	1.16669	38.5055	5.53458	6.99557	0	0	0	0	23.9793	0	0	56.7586	17.1657	77.2681	586.478	503.169	114.37	199.658	145.917	327.038	127.81	119.107	475.693	90.3175	53.9094	219.962	245.168	184.351	201.298	236.528	43.8467	57.8124	1.45624	1.99957	35.8731	3.47662	2.22931	43.0902	16.8528	3.98016	430.624	187.284	422.595	1285.35	594.058	685.403	825.999	1247.71	418.23	634.63	109.19	80.6611	1109.81	376.038	251.858	424.376	296.033	687.486	40.2738	8.78455	42.5563	205.507	64.9052	49.4475	95.0391	64.0371	10.047	0	0	0	10.1959	2.01773	0	0	11.9451	0	0	0	0	0	8.0432	0	26.9001	31.4501	2.37579	46.418	129.184	22.8543	428.892	25.3926	5.09651	466.161	126.002	123.289	169.652	165.608	67.5236	279.466	29.9718	43.4367	72.4952	88.6276	179.03	59.7089	29.3237	2.42615	57.8889	59.8654	22.9426	63.5208	140.672	36.6809	2083.55	729.407	695.681	352.657	269.354	1081.72	480.193	1804.54	160.152	186.316	251.424	431.926	182.447	391.729	761.307	801.736	189.86	237.716	215.298	59.7203	116.542	219.043	438.525	35.9068			M+NH4, M+ACN+H
3.16_343.1027m/z		343.103	299.286		x		x	1	3.16005	0.394683	0	0	Infinity	Lowland_V_Shoot	Upland_V_Root	100 - 11.8	1029.96	83.19	60.3171	0	33.351	0	0	0	1643.24	597.224	0	0	0	0	0	0	0	0	33.6231	106.468	66.1878	5.73659	0	43.3978	1073.91	690.678	714.643	2.30299	0	0	0	2.8338	0	30.4435	55.4823	7.20518	0	0	0	0	0	0	0	0	0	39.862	10.2999	8.77727	163.98	47.649	39.9284	325.957	185.559	363.025	0.96397	0	0	36.5023	0	2.55495	53.1342	0	8.38334	0	0	0	0	0	0	0	0	0	147.663	2739.02	687.856	2592.43	685.468	513.814	929.583	442.223	531.582	0	0	0	0	0	0	0	0	0	83.5398	65.5533	87.3655	325.849	35.1644	166.702	156.666	69.7695	411.375	1.9161	15.2578	0	0	0	0	3.45164	6.39219	0	0	0	0	0	0	0	0	0	0	148.204	119.796	223.463	5.87947	28.6674	201.357	15.6199	66.5727	0	2.02013	7.59818	2.03284	0	0	0	14.7736	0	0	0	0	0	0	0	0	59.4566	0	25.0771	0	0	0	1435.68	426.181	0	0	0	0	0	0	0	0	21.9743	98.744	63.5179	5.20007	0	26.0319	1061.59	498.27	418.599	2.05795	0	0	0	2.38557	0	28.1087	54.3112	5.17601	0	0	0	0	0	0	0	0	0	35.21	7.17223	5.14223	162.058	36.4275	24.4769	292.697	124.142	240.567	0.892112	0	0	37.8439	0	1.8382	53.8511	0	6.64864	0	0	0	0	0	0	0	0	0	104.548	1758.6	443.327	2460.52	559.988	314.907	819.897	342.128	326.428	0	0	0	0	0	0	0	0	0	87.0588	51.1461	66.7549	316.685	25.0067	109.008	149.617	57.286	313.706	1.98117	11.1364	0	0	0	0	2.84978	4.8725	0	0	0	0	0	0	0	0	0	0	117.458	96.7125	166.692	4.32912	17.1789	187.37	10.2404	67.1407	0	1.26956	7.67943	1.37863	0	0	0	8.88861	0	0	0	0	0	0	0	0
3.19_369.0582m/z		369.058	157.673					1	3.18865	0.2002	0.0044226	2.39692e-05	20.0942	Upland_R_Rhizome	Lowland_V_Root	100 - 8.63 - 4.25	673.247	35.79	131.906	89.9972	169.233	65.748	153.968	73.0326	28.8607	34.3646	30.8493	22.4601	17.0466	84.0601	76.7362	210.658	206.051	90.0799	33.4646	159.849	45.6004	83.9237	40.1224	117.974	126.143	73.9667	10.0188	51.7996	45.6803	41.0764	225.183	379.269	78.5238	39.056	131.759	103.466	115.57	37.9064	65.476	416.968	346.773	246.386	531.312	91.3411	386.961	72.8564	37.9828	83.8052	936.484	289.937	116.046	11.8093	8.22676	126.992	84.0476	60.1913	64.5958	5179.48	137.264	387.532	114.91	25.2544	5.94248	158.89	61.7935	80.8535	740.036	1079.82	247.891	163.513	56.9045	3.8339	84.8303	68.3547	48.5799	65.8497	103.06	78.5294	37.4286	40.3689	105.456	7.0713	28.3953	2.26922	35.5022	0	51.6734	56.4405	65.8823	54.3061	51.6472	1.67216	61.2168	32.8133	45.2725	9.87058	96.6584	103.609	68.9533	100.704	252.731	224.977	125.736	66.2904	84.6326	247.254	147.282	307.296	81.6326	50.5006	117.216	171.163	78.5449	225.409	196.712	53.7263	41.7984	39.1682	33.7031	33.5151	35.9941	23.9943	100.885	62.1897	452.046	0	234.637	29.8101	38.2447	39.825	72.3082	123.41	94.6663	85.7904	16.6185	42.7555	36.1978	17.4133	4.98436	45.0571	99.1252	130.024	71.0186	127.249	38.6589	86.9548	57.0199	25.2153	24.5227	22.2318	14.0848	10.4993	83.7877	53.7035	195.471	206.303	82.0305	21.8707	148.252	43.7609	76.0747	34.6934	70.766	124.695	53.3613	5.86844	46.288	29.0361	24.9124	210.67	319.279	54.9849	36.0607	128.978	74.3273	117.885	23.4107	40.1944	398.926	226.847	145.388	505.041	62.5032	226.105	64.3538	26.4489	49.0979	925.505	221.656	71.1388	10.6043	5.50382	84.1543	77.7824	46.7125	42.4537	5369.84	136.853	278.815	116.461	21.7511	4.71285	121.862	46.8527	58.7997	560.03	781.195	171.961	148.125	50.7841	2.21806	60.0613	43.8874	31.31	62.499	84.1944	48.1292	33.0122	31.2316	64.7575	6.24765	17.8073	1.41092	31.6721	0	45.2162	53.4355	63.6154	50.9725	53.8227	1.30466	46.775	31.8906	32.195	6.45447	92.3095	85.0709	52.5823	104.124	184.464	135.288	126.962	56.3136	53.7726	204.141	112.267	218.545	72.0213	32.4291	73.4807	169.579	76.25	174.653	144.73	35.7778	25.9283	31.0423	27.209	25.0005	26.5028	14.3785	93.8769	40.7714	455.903	0	147.459	30.1288	25.9368	26.7308	73.7352	79.3133	56.9565	71.0382	12.092	32.0503	22.7055	11.2227	4.40636	33.4838	64.5975
3.19_381.0584m/z		381.058	153.366					1	3.18865	0.3146	0	0	147.727	Lowland_V_Shoot	Upland_V_Root	100 - 9.38 - 76	621.902	36.52	141.437	65.4377	120.6	19.6432	1.98079	14.4489	868.61	347.107	32.0112	0	0	0	0	0	0	1.66733	34.35	60.6687	28.3948	59.0909	3.66222	125.022	420.06	341.863	399.84	40.3494	21.8989	20.1945	8.20198	24.6642	26.5676	59.9765	41.8189	7.51685	43.9406	6.39028	0	17.1131	0	155.834	3.27855	2.28856	0	67.0159	14.4099	68.1414	174.816	38.5533	87.3766	152.996	83.4856	186.908	101.331	30.7636	0	211.082	54.7671	58.4447	96.2617	38.8322	46.7014	63.2677	0	35.5294	46.7336	106.621	57.3244	9.72678	0	0	187.223	1624.39	427.046	1398.87	482.033	334.869	523.448	273.425	345.816	39.8152	26.3613	16.4786	23.8736	56.9866	19.6727	62.024	62.5404	41.6198	70.9909	18.5379	63.7469	175.784	45.4751	99.0683	125.246	57.5376	247.793	55.3791	91.0094	90.8383	87.0522	84.2382	22.2181	42.0128	51.6826	45.5096	73.3856	167.191	126.529	295.862	145.661	48.5655	157.028	59.5335	92.4615	70.0897	74.5956	170.655	13.0191	26.5245	93.1878	20.3915	123.404	52.5783	106.931	87.9226	109.591	106.023	90.8667	59.3023	168.101	354.413	232.77	291.075	151.77	451.813	177.669	80.3508	140.808	139.419	51.6382	90.681	11.55	1.11867	11.2809	758.896	247.697	23.0692	0	0	0	0	0	0	1.51834	22.4494	56.2674	27.2494	53.5644	3.16669	74.9937	415.239	246.627	234.205	36.0562	13.9197	12.2477	7.6734	20.7631	18.6035	55.3768	40.9362	5.3999	44.8209	3.94659	0	16.3726	0	91.9549	3.11644	1.56602	0	59.1949	10.0342	39.9211	172.767	29.474	53.5636	137.385	55.853	123.859	93.7772	23.8746	0	218.84	54.603	42.0488	97.5605	33.4453	37.0378	48.5236	0	25.8383	35.3662	77.1352	39.7656	8.81142	0	0	132.557	1042.94	275.233	1327.69	393.794	205.235	461.684	211.536	212.355	35.1776	16.5318	10.2458	21.2981	48.8382	17.2144	58.7216	60.3885	39.065	73.9814	14.4637	48.7082	170.841	32.3391	64.7817	119.611	47.2427	188.961	57.2599	66.4264	54.6248	87.9016	71.5603	14.1166	34.6871	39.3955	32.3658	64.7453	107.362	79.3192	293.123	141.405	37.6299	115.533	39.645	57.3556	55.5488	60.222	127.3	9.58607	15.8948	86.7144	13.3686	124.456	34.8389	67.2012	88.8628	74.3225	71.1629	92.6598	38.1125	101.139	293.469	169.369	218.196	95.1991	291.188	157.066	59.712	91.7614
3.19_474.1168m/z		474.117	246.313		x		x	1	3.18865	0.38325	2.34839e-08	1.47793e-10	437.759	Upland_T_Root	Lowland_T_Rhizome	100 - 17.3 - 4.08	842.079	82.52	57.7144	60.8263	71.4388	0	0	11.5171	46.115	15.2407	204.706	277.353	0	2157.59	34.7241	210.758	305.475	0	151.8	0.904512	205.716	9.18908	0.0316875	6.07972	70.1271	42.9002	4.32819	195.386	44.5025	0	91.9657	0	6.71886	5.09794	0	0	1486.53	396.503	0	3780.96	561.514	796.519	306.69	249.999	0	309.886	4.4182	0	46.9948	0	0	0	17.0606	14.2346	50.9325	94.0893	0	9.09161	41.2279	0	4.46712	0	2.69654	868.394	385.79	268.087	1963.86	242.007	647.208	945.025	1193.51	25.2559	29.6421	20.5177	6.65737	4.48955	10.2704	0	6.73959	28.6256	5.43042	0	0	0	0	2.13088	0.202549	15.4338	0.591259	0.00197595	6.42456	9.10277	12.5185	50.6895	20.6921	0	0	0	84.2166	7.14356	0	6.73495	1.57205	1.86195	0	0	0	0	0	0	0	0	1004.74	0	0.976017	8.44994	0	91.7911	16.2824	91.568	0	2.72874	2.59565	6.66923	140.932	1.6518	22.5121	106.314	274.311	5.09147	6.92	48.2811	18.039	49.6989	14.5171	20.1039	7.50545	94.8956	3.29049	29.0296	7.41696	56.8911	47.9993	53.7159	0	0	8.9919	40.2902	10.8759	147.523	173.929	0	2150.6	24.3015	195.564	305.847	0	99.2087	0.838893	197.418	8.32967	0.0273999	3.64688	69.3223	30.9492	2.53522	174.597	28.2875	0	86.0388	0	4.70476	4.70697	0	0	1516.31	244.877	0	3617.36	367.323	470.013	291.525	171.07	0	273.721	3.07657	0	46.4438	0	0	0	11.4138	9.43289	47.1358	73.0196	0	9.42575	41.1044	0	4.52739	0	2.13856	666.021	292.511	194.963	1486.17	175.08	448.964	856.091	1065.14	14.6115	20.9871	13.1735	4.29071	4.2611	8.39035	0	5.94435	22.1463	3.33466	0	0	0	0	1.82619	0.177238	14.612	0.570915	0.00185466	6.69519	7.10217	9.56523	49.2641	14.7149	0	0	0	64.2218	7.38617	0	4.05	1.58739	1.58173	0	0	0	0	0	0	0	0	975.387	0	0.718101	5.62704	0	72.748	13.145	68.3048	0	1.63519	2.41534	4.37233	142.135	1.0945	14.1478	107.451	186.032	3.41742	7.05656	31.0294	10.8533	41.1528	10.563	15.0703	4.70787	61.1591	2.90891	21.5731	4.83345
3.21_292.1538n	292.154	293.161	549.439	x				1	3.2058	0.234517	8.32677e-10	5.49493e-12	24113	Lowland_T_Shoot	Lowland_R_Rhizome	100 - 14.2 - 0.868 - 0.0304	17763.8	120.3	515.065	247.358	119.676	46.3755	28.2625	59.755	10.7394	59.6636	2.97513	0	0	30.6625	0	26.5409	16.7228	2.56436	223.152	36.9745	4.08988	192.851	266.817	1034.2	26.679	44.2843	0	0	0	0.506702	12.7885	9.52647	2.22223	0	11.1732	0	5.443	0	0	90.4041	31.694	11.6879	41.8727	0	11.6032	10.3332	10.3961	0	666.825	98.7888	139.756	8.41738	6.20377	6.10716	3.73907	5.13684	7.52428	300.5	3.03415	15.7853	8.56496	0	0	36.9241	0	1.81841	106.134	109.532	37.3331	20.842	7.85234	2.68639	276.921	28.9801	1247.41	91.4626	29.8685	90.5366	0	0	5.7951	0	0	52.3359	84.2285	47.4436	95.9846	0	0	0	2232.48	122448	30776	419.103	677.791	3224.21	3.02989	4.40977	89.0763	3.0694	30.6887	103.815	4.65505	4.22278	0	5.72024	3.31118	14.7395	112.237	117.855	0	6.38731	1.4612	21.788	3.25128	0	0	820.757	1461.57	251.808	11.7136	5167.89	175.093	189.598	278.829	0	1.88984	1.99382	0	0	2.00987	0	0	10.4304	0	27.6356	0	8.29919	30.4846	0	0	507.718	195.195	89.9864	27.2682	15.9615	46.6534	9.38294	42.5762	2.14406	0	0	30.5632	0	24.6275	16.7432	2.33522	145.841	34.2921	3.9249	174.814	230.714	620.357	26.3728	31.9477	0	0	0	0.307309	11.9643	8.01965	1.55608	0	10.9374	0	5.55205	0	0	86.4925	20.7331	6.89681	39.8023	0	6.77985	9.12729	7.23919	0	659.007	75.5239	85.6734	7.5585	4.15041	4.04706	3.46035	3.98653	4.94511	311.544	3.02505	11.357	8.68051	0	0	28.3193	0	1.32242	80.3184	79.2413	25.8978	18.8806	7.00778	1.55418	196.065	18.6068	803.962	86.8086	24.4009	55.4881	0	0	3.55859	0	0	32.5406	75.1419	40.6597	83.9904	0	0	0	2326.52	95536.7	23515.6	407.317	482.003	2108.34	2.89356	3.62076	67.9277	3.17364	22.3992	62.4279	4.70047	3.58725	0	4.72281	2.52398	10.4825	99.0225	75.6812	0	6.32819	1.4185	16.8819	2.39212	0	0	650.482	1179.94	187.835	8.62484	3096.86	162.931	124.3	281.207	0	1.18768	2.01514	0	0	2.04953	0	0	8.63681	0	20.7162	0	5.34873	26.9495	0	0			M+H-H2O, M+H, M+K
3.22_144.0810m/z		144.081	562.398				x	1	3.22297	0.165883	1.6329e-09	1.06786e-11	23.7709	Lowland_R_Rhizome	Lowland_V_Shoot	100 - 7.9	510.192	46.98	408.678	154.332	159.516	35.4864	11.3939	51.649	46.9924	17.7516	51.9141	20.3876	72.6776	148.682	41.8919	79.5177	39.1503	46.7269	0	20.521	22.2893	56.5451	15.4204	142.033	49.2994	14.6171	7.55432	37.9163	92.6294	2.02127	18.2573	106.521	99.0211	20.527	58.3976	22.8402	22.9182	4.82621	19.2529	48.3959	40.8165	249.193	41.1021	11.4358	4.80143	134.532	41.4139	18.6236	41.1345	17.8636	0	15.8986	14.1998	49.6693	162.93	38.2102	36.7316	73.6571	183.221	246.99	127.796	129.99	235.085	42.3078	23.8813	22.2048	89.3862	160.456	45.2759	42.9444	23.0991	13.9417	44.3202	9.52931	44.4618	24.654	50.5598	5.14055	2.17533	12.3254	0	105.505	72.4898	163.996	91.5372	101.382	29.7624	87.6039	109.941	27.337	33.0797	26.943	40.3977	30.2761	45.7768	11.7206	12.7228	11.047	31.2251	203.017	424.482	185.623	1414.94	72.3517	68.8425	34.1968	27.7264	24.9129	58.8916	54.6475	124.266	404.168	110.061	25.3992	31.9101	1.42399	2.60194	30.9567	3.34705	155.386	36.5624	21.9955	30.9125	7.85772	9.80184	163.576	806.481	449.331	993.205	432.699	355.497	228.233	652.517	579.447	148.327	412.709	114.943	481.341	70.1211	104.085	253.354	402.848	121.787	119.942	20.8655	6.43479	40.3247	41.0568	12.6676	37.4124	12.7851	44.7636	148.2	29.3179	73.7852	39.198	42.5514	0	19.0323	21.3902	51.2567	13.3338	85.1974	48.7336	10.5451	4.42491	33.8819	58.8787	1.22588	17.0807	89.6728	69.3378	18.9527	57.1649	16.4078	23.3774	2.98064	11.819	46.3019	26.7007	147.044	39.0698	7.82533	2.80551	118.831	28.8381	10.9107	40.6523	13.6567	0	14.2764	9.49987	32.9146	150.785	29.6537	24.1408	76.3642	182.672	177.7	129.52	111.957	186.441	32.4483	18.1071	16.1482	67.644	116.082	31.4076	38.903	20.6146	8.06583	31.3795	6.11832	28.6559	23.3995	41.3045	3.15054	1.91866	9.5356	0	93.2165	45.4599	101.967	81.6621	86.8858	26.0433	82.9396	106.158	25.6589	34.4732	21.0215	30.8674	29.4247	32.5536	7.66421	12.1504	9.0704	23.8116	209.912	309.823	111.623	1428.74	61.4627	43.7402	28.2339	21.1347	17.7177	51.9578	35.0921	77.9005	400.426	106.845	19.68	23.4778	0.948273	1.61403	24.5344	2.70212	115.91	26.9213	13.1808	28.7651	5.1515	9.88547	108.387	506.838	454.136	673.573	290.43	362.512	146.681	392.59	479.807	107.926	309.375	72.0989	310.219	61.9897	77.3496	165.105	CSID4520920	Ethyl (2E)-(1-methyl-2(1H)-pyridinylidene)acetate	M+H-2H2O	C10H13NO2	57.4	92.9	1.38962	95.9863	http://nonlinear.com/redirect/outbound?p=chemspider&param=4520920
3.22_187.0638n	187.064	188.071	377.755	x			x	1	3.22297	0.183033	2.359e-12	1.72426e-14	19.5518	Lowland_R_Rhizome	Lowland_V_Shoot	100 - 7.51 - 0.328	21032.4	49.62	15154.3	7248.17	7478.98	1820.96	686.463	2229.98	2194.7	1027.06	2932.74	1012.22	4858.96	5467.49	2218.05	3320.89	1178.25	1994.49	206.688	667.769	752.627	2322.4	618.081	8259.16	1614.18	724.908	477.827	1610.6	5557.68	328.853	843.041	5277.27	6120.71	772.323	2076.77	1167.25	616.923	416.525	974.488	1779.52	2555.09	13913.1	1544.54	495.306	357.012	5572.92	2234.95	884.167	1646.35	590.463	78.6383	538.727	636.909	2516	7037.93	1987.27	2192.29	2620.51	7446.16	12688.6	4819.68	6017.56	11027.2	2110.16	1091.59	1175.49	4211.92	8047.26	2380.03	1661.87	970.963	647.532	2318.87	385.816	2364.19	822.952	2510.27	504.877	232.071	361.4	181.113	4910.96	4442.43	9183.13	3692.31	4041.34	1318.15	2908.38	3935.39	1041.9	1065.75	1133.93	2221.13	1023.9	2611.02	507.859	414.602	428.798	1396.85	7668.53	19017	10866.8	43813	3551.21	4531.98	1619.75	1322.83	1265.56	2461.91	3008.38	7326.27	14514.4	4140.6	1388.31	1453.33	259.875	344.925	889.731	249.714	7684.69	1730.65	1250.68	1014.9	429.348	269.043	9086.96	33172.2	15669.8	37074	19840.8	13171	12330.2	27914.3	21653.1	8004.73	18132.9	7265.87	22216.3	3456.6	5644.9	12663.6	14938.1	5719.68	5623.56	1070.7	387.685	1741.05	1917.48	732.914	2113.51	634.765	2992.73	5449.77	1552.29	3081.49	1179.69	1816.27	135.081	619.324	722.268	2105.19	534.448	4954.21	1595.66	522.965	279.885	1439.23	3532.67	199.445	788.71	4442.56	4285.92	713.093	2032.93	838.517	629.283	257.243	598.218	1702.52	1671.45	8209.91	1468.17	338.93	208.605	4922.54	1556.29	517.996	1627.05	451.408	48.2068	483.757	426.101	1667.29	6513.3	1542.25	1440.82	2716.82	7423.85	9129	4884.71	5182.78	8745.41	1618.4	827.661	854.864	3187.41	5821.79	1651.01	1505.47	866.53	374.623	1641.8	247.715	1523.73	781.077	2050.75	309.429	204.688	279.599	111.216	4338.94	2785.94	5709.74	3293.98	3463.48	1153.43	2753.53	3799.98	977.939	1110.65	884.714	1697.14	995.11	1856.79	332.094	395.948	352.076	1065.21	7928.96	13880.3	6534.63	44240.4	3016.75	2879.46	1337.32	1008.34	900.048	2172.05	1931.84	4592.73	14380.1	4019.62	1075.7	1069.29	173.058	213.963	705.146	201.597	5732.37	1274.3	749.47	944.404	281.48	271.339	6021.11	20847.2	15837.3	25142.9	13317.3	13431	7924.37	16794.8	17929.7	5824.43	13592.8	4557.59	14318.1	3055.77	4194.96	8252.59			M+H, M+NH4
3.24_322.2124m/z		322.212	659.202				x	1	3.24012	0.4519	4.08562e-14	3.22037e-16	2225.29	Lowland_V_Root	Lowland_R_Rhizome	100 - 14.6 - 1 - 0.0255	7768.66	85.73	126.606	26.3145	136.24	114.933	196.489	1917.29	64.3927	143.244	507.087	908.621	241.192	188.682	229.312	85.5583	11302.4	6673.23	13.5344	677.052	61.6323	124.965	5208.63	1376.87	300.044	186.308	38.1934	162.651	462.988	5.55868	11037.7	118.919	48773.3	137.905	134.396	34.5755	901.081	250.527	251.471	297.762	116.322	161.787	97.5055	144.751	210.394	251.9	390.736	48.2324	6777.07	4653.31	77.3071	91.0239	482.713	407.274	5.2648	142.17	61.7253	335.306	196.69	6077.78	41.4427	0	36.6891	744.47	1.98751	0	5429.57	1671.84	189.377	113.31	1292.81	250.717	28.9782	51.5307	0	25.8433	21.3391	66.2558	26.799	110.453	16.4061	677.125	570.6	408.932	4736.99	315.091	1508.15	16765.2	30689.7	14246.1	53.9014	8.47214	11.6727	29.9949	15.651	8.68693	4.30584	100.795	25.6381	79.9365	20.1224	3.79	8.34	6.43594	3.69884	43.6799	14.6857	2.1067	75.0395	8.37738	33.6325	117.337	154.598	270.852	507.611	412.874	156.62	0.0544212	40.2834	0	0	6.26504	118.318	0	4.03175	0	0	0	0	0	4.86555	18.2781	4.78492	164.898	66.7071	16.2147	67.6471	1.97437	1417.77	335.934	14.9446	124.8	20.7653	102.441	67.5791	110.969	1496.92	56.2593	102.219	365.437	569.798	148.555	188.071	160.483	79.3904	11316.2	6076.92	8.84537	627.934	59.1461	113.278	4503.85	825.904	296.6	134.407	22.3716	145.344	294.293	3.37128	10326.3	100.109	34152.7	127.329	131.559	24.8381	919.133	154.724	154.373	284.878	76.0937	95.4676	92.6843	99.0507	122.935	222.502	272.085	28.2573	6697.62	3557.45	47.3907	81.7361	322.941	269.89	4.87235	110.333	40.5672	347.63	196.101	4372.74	42.0019	0	29.0973	570.977	1.50696	0	4108.88	1209.5	131.37	102.647	1153.76	145.049	20.517	33.0855	0	24.5283	17.4329	40.6069	23.6369	85.4524	10.0745	598.255	357.836	254.259	4225.96	270.037	1319.69	15872.6	29633.7	13371.6	56.1719	6.61014	8.91896	29.1514	11.13	5.68047	4.11211	82.7601	19.5511	82.6512	14.6871	2.27908	8.42137	5.46733	2.35011	36.0634	11.1943	1.49826	66.2045	5.37956	21.0837	116.251	150.081	209.863	373.473	274.944	97.1541	0.0431309	32.5214	0	0	3.75432	110.099	0	4.06614	0	0	0	0	0	4.96156	11.747	2.87888	136.543	48.5376	12.1548	42.4324	1.27246	1253.36	249.646	9.73904
3.26_659.1628n	659.163	660.17	257.559		x		x	1	3.25728	0.297433	0	0	Infinity	Upland_V_Shoot	Upland_V_Root	100 - 21.5 - 5.85 - 0.492 - 0.533 - 0.0734	5862.23	30.44	10031.9	8159.53	7529.62	5011.11	4997.76	4497.48	3613.93	3056.49	0	0	0	0	0	0	0	0	1930.77	2393.76	7642.14	2652.26	786.233	2401.61	1015.74	759.825	2457	1181.73	877.34	854.325	448.007	645.159	1049.18	844.946	496.804	405.906	0	0	0	3.08802	0	0	4.67979	0	0	1971.9	1920.9	1288.05	1328.6	1187.64	704.522	1470.75	999.592	2948.09	468.189	189.383	174.424	127.106	500.613	395.138	1224.75	158.791	406.117	0	0	0	5.92261	7.23846	0	3.46732	0	0	6628.65	7824.09	3503.27	8484.06	5053.41	3250.34	5924.15	6345.62	5221.57	0	0	0	0	0	0	0	0	0	245.832	1334.11	747.496	1259.76	1252.49	383.451	86.1159	226.386	966.838	398.451	1011.08	886.46	2254.9	1806.98	893.396	1233.48	305.587	1106.01	0	5.96058	0	0	31.6109	56.0862	61.0838	33.7819	24.521	595.501	105.988	587.394	17.1698	115.968	239.764	87.1742	147.049	109.632	215.811	339.978	524.315	369.982	406.872	187.365	538.567	11.8123	94.2614	75.7031	17.2899	11.1434	31.88	53.6303	23.3656	9888.82	6438.85	5661.64	2946.46	2822.53	3511.39	3157.46	2181.13	0	0	0	0	0	0	0	0	1261.85	2220.1	7333.87	2404.21	679.848	1440.59	1004.08	548.155	1439.18	1055.99	557.67	518.138	419.134	543.113	734.673	780.146	486.317	291.592	0	0	0	2.95441	0	0	4.44839	0	0	1741.78	1337.6	754.616	1313.02	907.949	431.886	1320.68	668.741	1953.62	433.289	146.974	114.635	131.777	499.113	284.287	1241.27	136.763	322.082	0	0	0	4.48199	5.23666	0	3.14102	0	0	4693.2	5023.48	2257.88	8052.35	4128.35	1992.07	5225.14	4909.31	3206.41	0	0	0	0	0	0	0	0	0	256.187	1040.9	571.152	1224.33	890.696	250.742	82.2413	185.88	737.29	411.983	737.972	533.065	2276.91	1535.03	567.633	1018.4	232.936	786.582	0	3.82761	0	0	30.6873	43.4571	44.9422	22.4963	15.2108	471.957	85.5652	438.165	12.6423	69.4937	223.109	57.1512	148.304	72.6434	135.627	343.613	355.581	248.334	414.901	120.416	324.032	9.7811	68.5868	56.7485	10.8452	7.18176	28.1831	39.8549	15.2268			M+H, M+K
3.27_484.1214m/z		484.121	250.727		x		x	1	3.27445	0.194483	0	0	Infinity	Lowland_R_Shoot	Upland_V_Root	100 - 16.3 - 8.89	546.157	72.43	1.24662	0	1.25455	0	0.308621	0.392228	0.291477	0	0	0	0	0	0	0	0	0	0	58.6202	35.4746	2.03638	0	0	3.69467	1.22043	0	8.53631	0.837729	0	0	0	0	0	0.883069	0	0	0	0	0	0	0	0	0	0	90.7137	44.3027	75.7993	35.6409	0.882669	2.44247	46.3608	42.1394	29.0241	1.12754	0	0	2.66111	3.02808	0	0.126563	0	0	0	0	0	0.407708	0	0	0	0	0	0.9566	0	0	2.50872	0.301871	1.89606	2.10128	0.727725	0	0	0	0	0	0	0	0.87345	0.306073	0	0.118958	15.542	3.4756	45.1389	8.04497	1.66274	45.2803	54.9859	59.0526	0	1.28299	0	0	0.391288	0.486927	0.0846182	0	4.55463	0	0	0	0	0	0	0.222267	0.0113898	0	1160.24	134.936	366.999	306.56	197.187	213.276	1478.93	511.122	0	0.212613	1.75163	0	0.165237	0	0	0	0	0	0	0	0	0	0	0	1.22884	0	0.943313	0	0.174296	0.30623	0.254661	0	0	0	0	0	0	0	0	0	0	54.3675	34.0436	1.84593	0	0	3.65227	0.880445	0	7.62802	0.532492	0	0	0	0	0	0.864429	0	0	0	0	0	0	0	0	0	0	80.1271	30.8497	44.4076	35.2231	0.674799	1.49728	41.6303	28.1918	19.2335	1.04349	0	0	2.75891	3.019	0	0.12827	0	0	0	0	0	0.308538	0	0	0	0	0	0.677289	0	0	2.38107	0.246611	1.16206	1.85334	0.563007	0	0	0	0	0	0	0	0.826944	0.295541	0	0.123969	12.1262	2.65566	43.8695	5.72108	1.08728	43.243	45.1476	45.0322	0	0.936435	0	0	0.332399	0.309377	0.0698634	0	3.23919	0	0	0	0	0	0	0.163533	0.00758479	0	919.538	108.935	273.762	225.724	118.164	198.46	969.586	515.483	0	0.133618	1.77036	0	0.110908	0	0	0	0	0	0	0	0	0	0	0
3.31_190.0504m/z		190.05	265.36		x			1	3.30877	0.165883	0	0	3179.82	Lowland_R_Shoot	Upland_V_Root	100 - 6.51	934.766	56.17	9.3183	208.584	2.73248	2.4405	10.4508	3.82025	25.0339	15.3074	0.14448	0	1.36681	0.624636	0	0.215822	0	0	118.665	972.814	1000.84	46.0059	37.6415	93.6866	29.4217	67.1206	176.237	19.5025	1.5416	0	0	1.04731	2.00234	0	0.331693	0	0	0	0	0.109175	0	3.27026	0.220143	0	0	1185.23	400.922	1188.6	424.228	352.556	256.692	125.455	239.195	273.601	11.2476	0	0	0.27327	1.74941	2.03659	0.390773	0.527792	3.84938	0.054039	0	0	1.7016	1.04223	0	0.0922669	0	0	67.9483	335.263	17.6767	57.1789	26.0177	73.0195	215.982	285.119	121.971	0.53735	0.458681	2.21533	0.195279	0.0866079	0	0.446229	0.865864	0	58.562	73.1997	34.7655	931.544	42.8216	183.182	804.429	555.212	832.684	1.06681	4.54164	0.234639	6.77834	0.964266	0.15699	0	6.85664	0	0.0792468	0.0938971	1.08847	2.81015	0.31615	0	0.153153	0	0	2755.09	153.971	1230.07	107.982	426.643	951.547	1248.31	604.51	1.00418	4.31354	6.22537	6.89396	2.65848	1.75602	3.36905	3.06337	5.15863	1.17558	2.38559	0.40775	5.26167	0.365698	0.334716	2.46531	9.18537	164.598	2.05459	1.43498	5.90215	2.98264	21.8719	10.9234	0.104121	0	0.841843	0.622611	0	0.200264	0	0	77.5536	902.239	960.473	41.7032	32.5483	56.1973	29.0841	48.4223	103.23	17.4274	0.979901	0	0	0.881657	1.40211	0	0.324691	0	0	0	0	0.104451	0	1.92972	0.209258	0	0	1046.91	279.178	696.352	419.254	269.529	157.357	112.654	160.025	181.308	10.4091	0	0	0.283313	1.74417	1.46525	0.396045	0.454575	3.05286	0.0414456	0	0	1.28771	0.753998	0	0.0835839	0	0	48.1086	215.257	11.3928	54.2693	21.255	44.7523	190.497	220.583	74.8986	0.474761	0.287649	1.37741	0.174212	0.074224	0	0.42247	0.836071	0	61.0289	57.1119	26.5639	905.348	30.4521	119.784	768.236	455.871	634.988	1.10304	3.31488	0.141098	6.84448	0.819143	0.0997462	0	5.22653	0	0.0699165	0.0602963	0.682347	2.78414	0.306912	0	0.112682	0	0	2183.52	124.303	917.566	79.5086	255.665	885.448	818.391	609.668	0.665383	2.71087	6.29194	4.67535	1.78439	1.79067	2.16523	1.84309	4.27157	0.855378	1.78828	0.255765	3.39108	0.323291	0.248741	1.60658
3.31_516.1464n	516.146	534.18	337.387		x			1	3.30877	0.297433	0	0	Infinity	Upland_R_Shoot	Upland_V_Root	100 - 19.9 - 15.6	618.172	74.48	265.706	39.5074	208.264	0	3.04799	7.31911	11.9925	0	0	0	0	0	0	0	0	0	385.845	188.076	73.7042	204.286	29.9847	2194.74	108.524	86.8417	8.5254	18.0355	0	7.82709	1.6441	2.94779	19.5892	1.02879	18.7844	0	2.95035	0	0	0	0	6.63167	1.80925	0	0	176.538	102.547	103.454	3954.91	234.209	558.596	80.2421	129.371	223.678	74.5286	0	0	70.2254	24.9344	25.6925	55.9422	5.34984	27.5856	0	0	0	27.101	16.476	0	0	0	0	118.404	0	3.67699	20.7128	5.1792	0	0	0	0	0	0	0	0	0	0	0	2.167	0	22.9438	114.672	162.169	264.27	15.0381	0	168.145	34.7824	70.7124	0	12.982	10.09	37.5083	5.66923	0	24.9309	8.15833	0	0	0	0	1.30083	0	4.80048	0	0	0	372.16	332.109	782.558	0.136717	122.08	450.256	144.46	599.629	4.57759	29.2584	48.3991	26.0179	7.76676	71.7853	67.5736	235.847	23.1045	8.39115	13.1923	5.17207	0	16.9758	25.2197	3.05407	261.916	31.1761	156.597	0	1.72137	5.71436	10.4777	0	0	0	0	0	0	0	0	0	252.169	174.432	70.7311	185.18	25.9275	1316.5	107.278	62.6495	4.99371	16.1165	0	4.74704	1.53815	2.48154	13.717	0.94989	18.3878	0	3.00946	0	0	0	0	3.91324	1.71979	0	0	155.935	71.4077	60.6092	3908.54	179.052	342.43	72.0545	86.5507	148.225	68.973	0	0	72.8063	24.8597	18.4848	56.6969	4.60769	21.8775	0	0	0	20.509	11.9195	0	0	0	0	83.8324	0	2.36984	19.6589	4.23111	0	0	0	0	0	0	0	0	0	0	0	2.09244	0	23.9103	89.4699	123.911	256.838	10.6942	0	160.58	28.559	53.9238	0	9.47534	6.06751	37.8742	4.81601	0	20.5837	6.21875	0	0	0	0	1.28879	0	3.71954	0	0	0	294.952	268.116	583.747	0.100666	73.1565	418.979	94.7076	604.744	3.03316	18.3876	48.9166	17.6449	5.21309	73.2019	43.4283	141.899	19.1315	6.1056	9.8892	3.24423	0	15.0072	18.7418	1.99026			M+H-H2O, M+NH4, M+K
3.31_696.2331m/z		696.233	334.873		x			1	3.30877	0.366083	4.10074e-06	2.39818e-08	Infinity	Upland_R_Shoot	Upland_T_Rhizome	100 - 21.6 - 4.12	1162.69	128.6	161.918	0	166.446	0	0	0	0	0	0	0	0	0	0	0	0	2.83744	11.2735	0	11.1055	274.121	13.565	2542.71	0	0	0	0	0	0	0	0	0	0	0	0	0	0	0	0	0	0	0	0	0	3.05623	85.0428	12.2809	9829.17	29.8994	502.095	0	2.65224	0	0	0	0	0	0	0	0.00296136	0	6.82875	0	0	0	0	0	0	0	0	0	33.0022	0	58.8206	0	0	0	0	0	0	0	0	0	0	0	0	0	0	0	63.8275	8.96251	16.6474	7.39277	0	0	13.3702	0	21.0786	0	0	59.7579	0	0	0	2.39866	0	0	2.29827	0	0	0	0	0	0	0	0	0	2.97285	272.736	0	96.0812	52.5083	21.9193	161.051	0	0	0	17.6326	0	10.3849	67.7877	161.303	0	13.3024	0	0	0	12.3078	97.9273	0	159.609	0	125.153	0	0	0	0	0	0	0	0	0	0	0	0	2.58389	7.36777	0	10.6576	248.484	11.7295	1525.23	0	0	0	0	0	0	0	0	0	0	0	0	0	0	0	0	0	0	0	0	0	2.69955	59.2187	7.19485	9713.93	22.8581	307.794	0	1.77438	0	0	0	0	0	0	0	0.00300132	0	5.41572	0	0	0	0	0	0	0	0	0	23.3661	0	37.9102	0	0	0	0	0	0	0	0	0	0	0	0	0	0	0	66.5161	6.99274	12.7201	7.18488	0	0	12.7686	0	16.0741	0	0	35.9349	0	0	0	1.98041	0	0	2.02768	0	0	0	0	0	0	0	0	0	2.40002	203.446	0	57.5766	48.8608	14.3702	162.425	0	0	0	11.9581	0	10.5899	43.5659	97.0488	0	9.67911	0	0	0	10.8806	72.7738	0
3.33_444.1113m/z		444.111	250.568		x		x	1	3.32593	0.38325	2.35714e-09	1.53415e-11	244.282	Upland_R_Root	Lowland_V_Shoot	100 - 17.7 - 2.64 - 0.219	742.086	60.12	125.169	0.00616876	96.3251	7.67302	7.83187	30.0529	1.9356	21.7025	142.204	424.913	0	1698.52	106.684	275.568	887.513	19.9543	0	53.6618	130.496	16.1931	108.189	93.9569	76.8857	21.763	0	1537.96	156.146	3.60399	762.193	112.029	362.8	54.7532	398.801	203.442	1362.01	454.637	0	1839.5	283.993	918.885	223.931	45.5036	3.60947	166.671	42.7186	20.334	100.124	104.688	15.7213	122.388	144.757	219.428	666.244	526.464	319.094	622.113	393.991	0	416.589	40.1571	123.577	678.603	347.144	256.571	2611.93	125.789	372.573	1816.49	329.092	140.585	1.01956	0	0	20.3543	3.14491	0	2.82163	0	0	232.182	73.2175	101.594	47.2962	77.0228	69.7512	131.231	55.0033	68.8937	6.06683	0	62.6196	71.3037	0	3.40978	76.4005	44.3698	1.21389	247.334	447.551	453.885	706.044	114.868	17.9496	144.144	390.597	34.41	143.766	524.044	13.2632	135.526	730.074	39.6941	75.0016	12.6706	12.5117	602.265	222.788	93.5293	0	9.20423	129.236	79.8963	185.301	93.2628	933.907	417.387	198.546	97.2806	384.326	452.179	50.4564	509.215	321.804	70.9141	24.1944	45.8664	150.774	46.8869	22.4699	123.383	0.0048679	72.4283	4.51163	4.42311	23.4636	1.69112	15.487	102.481	266.464	0	1693.01	74.6627	255.702	888.596	18.1712	0	49.7688	125.232	14.6786	93.5498	56.3595	76.0034	15.7003	0	1374.32	99.2522	2.18578	713.073	94.3089	254.044	50.5541	390.383	146.147	1389.3	280.781	0	1759.91	185.779	542.219	212.858	31.1373	2.10904	147.22	29.7466	11.9128	98.9497	80.0339	9.63745	109.9	96.8442	145.409	616.58	408.571	209.716	644.977	392.81	0	422.209	34.5864	98.0062	520.46	263.209	186.588	1976.6	91.0024	258.452	1645.55	293.696	81.3338	0.721865	0	0	19.3186	2.56921	0	2.48869	0	0	205.138	45.9163	63.1675	42.1938	66.0094	61.0351	124.244	53.1107	64.6647	6.32238	0	47.8469	69.2986	0	2.22969	72.963	36.431	0.925685	255.733	326.661	272.94	712.933	97.5807	11.4046	119.01	297.736	24.4719	126.839	336.516	8.31447	134.271	708.743	30.7561	55.1822	8.43771	7.76122	477.318	179.86	69.7678	0	5.51562	120.258	52.3798	186.882	61.7969	586.919	421.85	134.65	65.2953	391.911	290.607	30.3573	421.652	234.152	53.1585	15.1762	29.5603	133.289	34.8436	14.6431
3.35_147.0447m/z		147.045	303.947		x		x	1	3.35453	0.6006	0	0	77.4558	Upland_T_Rhizome	Lowland_V_Root	100 - 5.68	2045.86	49.74	302.105	65.1071	97.7861	130.684	139.34	578.942	2030.45	803.63	110.307	3.37044	0.26178	325.813	114.05	417.615	0	0.23751	771.218	766.641	1685.82	1327.73	2315.75	102.994	4923.28	2816.83	1017.96	7786.48	358.646	515.658	2431.95	508.39	1375.9	1659.54	1871.75	1904.43	118.385	43.5265	60.3695	213.39	62.1428	72.761	0	0	0	431.465	2411.47	342.592	2461.67	247.768	52.9264	1597.22	339.189	566.323	398.16	2778.71	793.82	53.5708	1357.62	1888.13	271.523	116.905	601.979	37.7331	1.87394	29.3258	242.152	161.926	71.4382	9.42399	11.0704	12.0267	244.599	3373.92	1037.31	3383.2	945.42	687.151	1214.91	613.754	780.162	81.1197	0	16.0907	44.5238	20.1205	54.8261	10.1496	10.5177	0.371304	207.089	1106.49	809.89	671.695	144.194	244.122	250.564	202.473	526.837	160.268	550.011	126.369	268.375	147.309	61.9936	329.705	194.255	505.074	37.5303	36.0555	77.3994	5.02896	12.0832	67.4103	11.2595	8.21463	3.38556	324.5	190.55	325.084	33.1848	165.784	207.031	144.209	157.712	28.0335	11.1363	305.486	77.3294	880.346	385.505	200.376	700.842	6.99572	2.19597	327.638	0.514932	104.104	442.42	1.19513	1.49656	297.796	51.3774	73.5268	76.8407	78.6934	452.006	1773.99	573.474	79.494	2.11361	0.161236	324.758	79.8174	387.509	0	0.216287	504.028	711.024	1617.82	1203.55	2002.4	61.78	4866.78	2032.12	596.265	6957.98	227.969	312.741	2275.22	427.978	963.449	1532.26	1832.24	1368.09	120.757	26.8817	37.0596	204.157	40.6517	42.935	0	0	0	381.112	1679.2	200.71	2432.81	189.418	32.4449	1434.25	226.922	375.287	368.48	2156.46	521.715	55.5397	1353.55	1358.44	275.187	100.688	477.416	28.9397	1.42085	21.3269	183.251	117.145	49.5562	8.53712	9.87974	6.95792	173.18	2166.24	668.55	3211.04	772.354	421.141	1071.55	474.833	479.074	71.671	0	10.0046	39.7205	17.2435	47.975	9.60916	10.1558	0.348511	215.813	863.305	618.827	652.806	102.542	159.634	239.29	166.246	401.755	165.71	401.445	75.9909	270.993	125.139	39.3886	272.215	148.072	359.202	33.1116	23.1532	48.5205	4.98242	11.7302	52.2313	8.28411	5.47034	2.10013	257.179	153.834	242.496	24.4343	99.3459	192.649	94.5432	159.058	18.5753	6.99867	308.752	52.4433	590.893	393.112	128.778	421.665	5.79277	1.59784	245.604	0.322996	67.0941	391.116	0.888152	0.975273
3.35_217.1105n	217.111	235.144	613.93				x	1	3.35453	0.18305	3.60822e-14	2.85279e-16	588.685	Upland_T_Rhizome	Lowland_R_Shoot	100 - 11.7 - 0.607 - 0.0206	40097.4	73.01	4001.06	305.561	928.366	4717.98	4619.11	14708.9	1083.91	948.128	4093.74	232.054	18.0077	7513.97	3900.34	10827.2	88.36	25.0447	18643	15884.4	32009	27198.8	45584.6	1260.99	64347.3	40469.2	4721.69	129483	10513	15837.7	48067	12578.8	32364.5	33986.5	36472.2	41574.7	2951.82	1909.02	2355.34	4464.41	1944.01	2001.97	64.3801	29.6263	0	7449.92	47661.2	8157.05	41653	6283.12	212.114	23824.3	2567.9	6870.37	9072.87	55985.7	20146.6	21.5127	28387.4	40864.7	5345.98	2355.22	13724.6	1186.41	146.438	811.581	4035.54	3457.69	1336.6	124.373	17.736	302.081	354.659	331.785	277.104	450.401	76.3844	77.5253	22.3565	41.831	1759.7	2441.16	137.836	85.456	402.686	119.989	1023.24	214.367	216.362	57.6399	31.6727	874.044	803.369	669.117	221.266	54.5186	172.565	920.06	79.0144	2207.74	12633	1618.64	684.461	2729.11	1201.66	7910.38	4131.81	13217.7	472.876	531.244	2680.73	105.445	225.72	1750.19	412.291	332.306	178.616	12.7558	244.33	106.096	33.0406	9.04265	80.5424	19.8969	39.2046	174.979	55.9162	1965.53	355.428	20371.7	6972.08	4958.1	17814.6	55.2645	13.3631	8549.25	29.6965	3028.07	10646.6	22.8276	54.1635	3943.99	241.124	698.053	2774.1	2608.68	11483.9	947.004	676.588	2950.2	145.522	11.0913	7489.62	2729.64	10046.7	88.4678	22.8068	12184.1	14732.1	30717.8	24655	39416.6	756.399	63608.8	29195.4	2765.71	115705	6682.42	9605.38	44969.3	10589.2	22662.7	31380.1	35702.3	29866.2	3010.96	1179	1445.89	4271.24	1271.7	1181.33	61.1968	20.2728	0	6580.49	33188.4	4778.87	41164.7	4803.43	130.03	21393.4	1717.96	4552.82	8396.55	43448.6	13240.8	22.3033	28302.3	29400.6	5418.1	2028.5	10884.6	909.929	111.031	590.212	3053.94	2501.46	927.188	112.668	15.8284	174.765	251.105	213.024	178.595	427.482	62.4017	47.5138	19.7186	32.3627	1080.58	2156.82	86.4399	53.1335	359.243	102.832	895.376	202.953	208.918	54.1016	33.0068	681.948	613.845	650.301	157.351	35.6502	164.801	755.439	60.2548	2282.71	9220.67	973.353	691.139	2318.38	763.492	6531.06	3149.5	9400.25	417.201	341.14	1680.51	104.469	219.125	1356.09	303.341	221.291	110.799	10.1094	197.251	79.1417	24.3282	5.4188	74.9475	13.0444	39.5391	115.943	35.1409	1986.55	241.045	13673.6	7109.67	3186.48	10718.2	45.7614	9.72331	6408.68	18.6275	1951.55	9411.99	16.9641	35.297			M+H, M+NH4
3.35_399.1021m/z		399.102	255.788		x		x	1	3.35453	0.165883	0	0	173.041	Lowland_R_Shoot	Upland_V_Root	100 - 14.7 - 11.7 - 1.79	2444.28	23.82	317.292	403.377	318.695	226.378	378.724	195.343	246.836	262.866	0	3.53365	0	18.5977	9.56619	11.3011	28.1625	41.8422	415.81	840.927	763.944	305.882	299.307	461.515	373.654	298.754	418.117	124.174	128.331	73.8759	234.647	407.39	96.234	142.859	184.982	90.4711	58.3897	41.2874	47.1676	75.3736	122.024	38.776	77.2652	37.6412	100.715	1162.85	511.254	1358.47	288.476	998.95	1126.39	641.456	949.615	1340.11	275.006	108.934	130.729	1914.98	239.772	118.089	200.129	136.016	166.328	106.445	42.6792	68.4047	316.973	371.764	110.143	132.873	29.125	9.70523	489.528	850.515	385.445	780.687	497.218	360.099	342.605	382.317	426.917	17.6627	19.2669	0	19.6595	22.9855	21.6809	18.8414	59.5884	30.3028	409.984	839.401	739.83	1797.93	326.075	536.7	1186.11	1922.3	1324.42	182.595	294.05	254.033	237.92	159.353	233.472	341.849	218.267	307.596	114.389	52.5279	41.7148	113.635	80.9586	83.2458	172.225	71.1198	32.2408	3315.6	2794.81	1875.61	2224.94	766.663	2184.27	3404.94	2987.39	83.623	1170.41	169.435	308.211	96.9463	364.614	309.91	163.959	832.213	126.543	73.6151	85.0417	40.4965	74.1236	170.497	121.62	312.766	318.313	239.631	133.107	213.887	152.513	215.658	187.582	0	2.21596	0	18.5374	6.69487	10.4864	28.1969	38.1033	271.752	779.921	733.128	277.274	258.807	276.837	369.366	215.528	244.91	110.962	81.5722	44.8049	219.525	342.953	67.3862	131.903	181.077	64.992	59.5595	25.4988	28.9552	72.1122	79.8242	22.881	73.4448	25.7572	58.8488	1027.14	356.006	795.872	285.094	763.695	690.502	576.004	635.306	888.054	254.507	84.5404	85.9177	1985.36	239.054	84.9608	202.829	117.147	131.911	81.6388	32.3599	49.7465	239.873	268.953	76.4054	120.369	25.9924	5.61486	346.594	546.076	248.421	740.962	406.199	220.698	302.179	295.781	262.157	15.6054	12.0827	0	17.5386	19.6988	18.9716	17.8382	57.5381	28.4427	427.255	654.919	565.296	1747.37	231.885	350.953	1132.74	1578.36	1009.98	188.796	214.623	152.761	240.241	135.37	148.34	282.241	166.376	218.758	100.921	33.7309	26.1504	112.583	78.5932	64.5011	126.714	47.3606	19.9995	2627.74	2256.29	1399.11	1638.25	459.422	2032.54	2232.27	3012.88	55.4095	735.549	171.247	209.023	65.0709	371.809	199.174	98.6469	689.109	92.0754	55.1833	53.3433	26.0995	65.528	126.704	79.2566
3.35_406.2050m/z		406.205	504.779	x			x	1	3.35453	0.183033	0	0	321.366	Lowland_R_Shoot	Lowland_V_Root	100 - 12.5 - 3.46 - 0.176 - 0.0348	3325.15	31.71	294.959	241.287	313.491	186.094	349.376	95.3041	286.624	290.168	1.72265	0	0	32.2938	2.54016	12.8549	20.2887	39.2379	659.889	1364.56	1292.65	465.969	265.034	608.852	606.531	481.941	580.86	65.3776	104.193	30.7038	222.3	376.947	62.8306	42.7419	139.184	35.1795	61.7097	26.7848	36.5507	86.5791	115.515	35.483	64.4512	34.2021	64.8181	1854.54	557.073	1509.42	450.496	1418.34	1301.7	1371.86	1280.57	1922.54	369.676	87.4607	117.534	2085.29	264.76	116.959	164.036	168.324	207.634	107.623	30.8153	86.3782	319.94	387.8	137.16	137.337	41.4309	4.90934	394.974	1197.57	506.172	936.108	335.928	433.705	372.432	395.082	476.172	2.22192	0	0	18.6647	0	5.11076	14.7564	32.5618	19.8066	532.375	1279.87	1121.4	3492.26	375.84	769.72	1791.88	2130.51	1818.39	127.282	204.254	243.622	231.942	82.3671	218.289	329.811	211.006	284.901	78.6495	50.9143	22.6763	107.256	48.702	130.112	208.126	61.02	31.4038	3205.93	4223.24	2466.81	3787.08	966.949	4273.99	4031.62	3645.55	103.662	1318.76	126.302	317.554	79.1566	382.827	259.178	251.688	785.256	194.901	62.9132	101.426	82.69	148.089	240.953	138.942	290.751	190.405	235.719	109.421	197.313	74.4082	250.421	207.065	1.24145	0	0	32.1891	1.77773	11.9282	20.3134	35.7317	431.269	1265.56	1240.51	422.389	229.172	365.216	599.57	347.683	340.236	58.4213	66.229	18.6215	207.974	317.325	43.996	39.4639	136.246	25.272	62.9461	16.5421	22.4377	82.8329	75.5657	20.9379	61.2644	23.4039	37.8737	1638.11	387.912	884.307	445.214	1084.32	797.968	1231.88	856.717	1274.02	342.119	67.8753	77.2459	2161.93	263.967	84.1477	166.249	144.974	164.67	82.5419	23.3646	62.8176	242.118	280.554	95.1471	124.413	36.9748	2.84024	279.648	768.906	326.23	888.475	274.434	265.81	328.487	305.656	292.403	1.96312	0	0	16.6511	0	4.47212	13.9707	31.4414	18.5908	554.801	998.583	856.851	3394.06	267.274	503.327	1711.26	1749.31	1386.66	131.605	149.082	146.5	234.206	69.9708	138.694	272.302	160.841	202.618	69.3895	32.6947	14.2154	106.263	47.2791	100.814	153.128	40.6349	19.4803	2540.83	3409.48	1840.11	2788.47	579.443	3977.09	2643.12	3676.65	68.6874	828.781	127.653	215.359	53.1303	390.382	166.569	151.43	650.227	141.815	47.1609	63.6208	53.2927	130.917	179.062	90.545
3.35_640.2433m/z		640.243	380.058	x				1	3.35453	0.165883	0	0	Infinity	Upland_R_Shoot	Upland_V_Root	100 - 20.9	528.323	42	131.689	24.406	66.7937	6.94084	42.3129	4.68858	13.6317	8.25159	0	0	0	0	0	0	0	0	45.3516	376.682	376.079	116.63	72.4191	166.446	213.56	192.789	125.884	36.4931	0	0	0	37.6659	23.727	0	2.12499	0	0	0	0	0	0	0	0	0	0	637.121	175.742	727.355	341.33	511.522	676.455	586.306	269.627	829.452	0	22.7966	0	0	0	0	57.4403	0	0	0	0	0	0	0	0	0	0	0	3.03944	0	5.673	41.7441	9.63257	5.17814	0	0	0	0	0	0	0	0	0	0	0	0	115.802	140.692	82.8829	158.399	37.9474	43.048	207.051	108.422	91.7181	0	0	0	0	0	0	0	0	6.9222	0	0	0	0	0	0	0	0	0	140.515	334.88	351.957	32.1609	159.924	332.958	254.628	163.67	0	0.0783148	0	0.726426	0	0	0.104315	0.0199199	0	0	0	0	0	0	0	0	129.811	19.2593	50.2232	4.08112	23.8966	3.66058	11.9099	5.88837	0	0	0	0	0	0	0	0	29.6395	349.355	360.909	105.722	62.6201	99.8414	211.109	139.082	73.736	32.6102	0	0	0	31.7083	16.6144	0	2.08014	0	0	0	0	0	0	0	0	0	0	562.767	122.376	426.126	337.328	391.058	414.68	526.481	180.384	549.656	0	17.6917	0	0	0	0	58.2152	0	0	0	0	0	0	0	0	0	0	0	2.15198	0	3.65628	39.62	7.86926	3.17358	0	0	0	0	0	0	0	0	0	0	0	0	120.68	109.771	63.3299	153.944	26.9859	28.1495	197.735	89.0227	69.9423	0	0	0	0	0	0	0	0	4.92297	0	0	0	0	0	0	0	0	0	111.364	270.353	262.541	23.6805	95.8344	309.829	166.934	165.067	0	0.0492173	0	0.492648	0	0	0.0670416	0.0119849	0	0	0	0	0	0	0	0
3.37_899.2201m/z		899.22	244.808		x			1	3.37168	0.749333	0	0	Infinity	Lowland_T_Shoot	Upland_V_Root	100 - 35.5 - 7.35 - 0.818	2887.8	90	0	0	16.5814	0	0	0	0	0	0	0	0	0	0	0	0	0	0	170.092	130.995	1.85659	91.5775	16.9117	183.432	203.369	28.3717	0	0	0	0	0	0	0	0	0	0	0	0	0	0	0	0	0	0	821.92	2064.31	0	546.744	119.026	901.845	304.824	336.24	1000.96	0	0	0	0	0	0	0	0	0	0	0	0	0	0	0	0	0	0	0	0	0	12.743	0	0	446.414	0	0	0	0	0	0	0	0	0	0	0	30.5363	2.3423	7.61318	2759.21	157.791	263.808	12251.2	2837.62	7680.15	0	0	0	0	0	0	0	0	0	0	0	0	0	0	0	0	0	0	4564.18	115.883	2056.35	30.0189	750.868	1144.83	5840.48	3460.73	0	0	0	0	0	0	0	0	0	0	0	0	0	0	0	0	0	0	12.4678	0	0	0	0	0	0	0	0	0	0	0	0	0	0	157.753	125.711	1.68295	79.1862	10.1444	181.327	146.715	16.6186	0	0	0	0	0	0	0	0	0	0	0	0	0	0	0	0	0	0	725.999	1437.46	0	540.334	90.9952	552.848	273.72	224.949	663.313	0	0	0	0	0	0	0	0	0	0	0	0	0	0	0	0	0	0	0	0	0	12.0946	0	0	393.74	0	0	0	0	0	0	0	0	0	0	0	31.8226	1.82751	5.81714	2681.61	112.211	172.506	11699.9	2329.9	5856.72	0	0	0	0	0	0	0	0	0	0	0	0	0	0	0	0	0	0	3617.29	93.5537	1533.93	22.1032	449.957	1065.3	3829.01	3490.25	0	0	0	0	0	0	0	0	0	0	0	0	0	0	0	0
3.41_265.1548m/z		265.155	583.811				x	1	3.40602	0.251683	0	0	15018.4	Upland_R_Shoot	Lowland_T_Root	100 - 9.97 - 0.589	2483.26	66.31	3432.78	954.225	352.035	2061.97	2520.2	1170.35	1168.12	772.067	0	0	0	37.3284	17.6194	19.5638	8.31965	5.03235	816.689	919.205	3883.03	421.347	223.298	2240.25	953.278	552.861	275.175	6811.02	140.486	140.562	45.3728	42.151	100.463	237.75	130.446	95.5443	19.7649	0	0	0	0	19.6174	0	0	0	652.293	12117.7	2391.71	2010.26	403.187	304.374	2934.18	1083.1	452.561	95.9296	1015.53	39.0106	37.8195	52.559	201.423	142.07	158.278	428.403	0	0	0	8.07197	19.5201	0	0	0	0	451.611	216.208	21.8663	309.534	15.7112	23.4729	0	37.027	759.275	2.10751	0	11.5611	13.6381	11.6133	40.3435	177.191	39.7752	84.5423	22.05	10.0177	19.9195	47.8129	0	0	34.7511	0	2.96416	0	0	0	0	0	0	0	0	16.1484	0	0	0	0	1.48813	0	0	0	0	221.431	32.8502	196.629	0	0	174.737	21.7075	63.2645	5.92459	0	30.3797	3.48921	2.74862	22.1075	60.9855	23.0236	0	5.62389	0	0	0	7.74445	5.01623	0	3383.81	752.999	264.701	1212.41	1423.3	913.746	1020.58	550.95	0	0	0	37.2074	12.3309	18.1534	8.3298	4.58267	533.746	852.52	3726.39	381.94	193.084	1343.8	942.338	398.847	161.182	6086.31	89.2984	85.2495	42.4487	35.4839	70.3473	219.517	127.692	68.6365	20.1609	0	0	0	0	11.5759	0	0	0	576.168	8438.01	1401.2	1986.69	308.236	186.587	2634.79	724.61	299.9	88.7787	788.116	25.6386	39.2094	52.4015	144.917	143.987	136.321	339.757	0	0	0	6.10855	14.1218	0	0	0	0	319.749	138.817	14.093	293.784	12.8352	14.3861	0	28.6461	466.247	1.86203	0	7.18826	12.1668	9.95277	35.3022	167.757	38.4066	79.3526	22.9788	7.81599	15.2203	46.4683	0	0	33.1876	0	2.26041	0	0	0	0	0	0	0	0	11.4845	0	0	0	0	1.44465	0	0	0	0	175.493	26.5204	146.674	0	0	162.598	14.2314	63.8043	3.92569	0	30.7045	2.36632	1.84489	22.5438	39.1943	13.8523	0	4.09207	0	0	0	6.84638	3.72777	0
3.41_367.0787m/z		367.079	214.512		x			1	3.40602	0.18305	0	0	53.822	Upland_R_Rhizome	Lowland_V_Root	100 - 10.1	704.123	51.83	20.03	2.28868	17.5806	3.2986	57.0157	23.0163	19.5922	42.7713	39.2899	16.5236	6.50394	13.17	10.5413	21.5248	14.9272	13.3681	57.0185	113.114	204.125	48.471	95.7047	73.3539	78.1025	41.723	74.2742	213.185	167.986	38.4229	128.431	230.03	73.4609	53.0322	61.0427	37.7474	21.6066	13.6214	0	24.1183	36.9714	53.5242	42.2566	17.5562	30.2768	260.891	100.102	628.392	557.444	548.226	212.302	98.6203	88.4729	85.2823	963.231	63.2031	93.2764	3661.16	107.997	793.343	132.536	334.212	188.149	10.0304	24.1998	112.363	60.275	69.7786	87.6622	24.9905	13.5005	7.21266	21.2327	15.6917	15.9321	30.9764	18.5297	3.64686	39.9082	38.4718	19.4007	7.32395	0	0	0	0	0	54.3458	38.8924	17.1797	92.0058	9.83577	8.6084	208.13	25.9156	52.7398	498.876	214.438	321.985	134.368	230.273	71.2334	60.9813	108.429	114.111	272.97	181.936	399.799	17.1129	11.0413	17.2239	13.4895	18.2484	12.7976	82.9639	31.2436	13.3337	353.926	180.708	340.208	247.953	205.652	657.026	601.261	869.742	125.656	280.94	153.73	269.893	49.3618	146.675	400.749	575.243	88.6169	61.2051	21.5047	29.1917	54.8856	99.1263	167.953	107.961	19.7443	1.80605	13.2191	1.93953	32.2001	17.9699	17.1175	30.5218	28.3146	10.362	4.00591	13.1273	7.37729	19.9731	14.9454	12.1735	37.2644	104.908	195.891	43.9378	82.7549	44.0009	77.2061	30.0999	43.5058	190.501	106.778	23.3031	120.154	193.646	51.4397	48.9651	59.7542	27.1167	22.0395	8.41249	0	23.0748	24.1854	31.5838	40.1672	12.0134	17.691	230.444	69.7047	368.148	550.909	419.118	130.145	88.5575	59.1896	56.5143	891.429	49.0498	61.3032	3795.71	107.674	570.781	134.324	287.849	149.217	7.69292	18.3486	81.7147	45.6137	50.4813	60.8107	22.6387	12.0485	4.17281	15.0331	10.0749	10.2683	29.4002	15.1377	2.23509	35.1993	29.7639	11.9134	6.47087	0	0	0	0	0	51.4523	37.5542	16.1252	95.8814	7.67407	6.57758	202.278	18.4296	34.487	476.43	176.07	245.539	138.931	168.073	42.8356	61.5763	92.1105	72.5022	225.373	138.682	284.332	15.0981	7.09021	10.7974	13.3646	17.7153	9.91595	61.0404	20.806	8.27112	280.5	145.888	253.777	182.57	123.237	611.386	394.185	877.162	83.261	176.558	155.373	183.037	33.1319	149.569	257.554	346.098	73.3786	44.5343	16.1203	18.3108	35.3731	87.6313	124.813	70.3559
3.41_414.1755m/z		414.176	423.801	x			x	1	3.40602	0.165883	0	0	Infinity	Lowland_R_Rhizome	Lowland_T_Root	100 - 13.9 - 1.61	632.124	57.73	130.44	46.8293	119.919	11.723	16.6735	14.2003	7.66338	0	0	0	0	0.00928444	0	0	0	0	183.166	161.321	465.585	15.9615	8.35206	39.2814	88.0769	52.9831	41.0625	181.944	10.0887	290.793	6.59107	48.3036	29.3526	8.70603	7.28868	0	0	0	0	0.436132	0	0	0	0.00765646	0	377.013	396.09	217.686	51.9579	113.162	61.0801	139.861	49.4227	102.461	334.651	238.066	53.3968	28.5249	15.7739	30.6694	183.471	63.3269	0	0	0	0	0.27476	0	0	0.0319971	0.0130208	0	22.0177	12.989	12.0016	88.0755	0	53.8992	21.5547	5.67128	5.93003	0	0	0	0	0	0	0	1.38165	0	16.9727	0	23.1875	133.078	10.9526	3.52312	169.247	39.5881	194.475	60.3193	12.2577	45.9351	41.0119	2.97731	74.2469	79.0982	91.2435	53.2227	0	0	0	0	0	0	0	0	0	99.1867	43.3868	210.865	0	0	97.0091	47.3608	71.3049	897.284	891.165	167.448	341.416	218.639	240.896	90.4856	2209.66	6.23746	50.2564	0	0	0	14.0219	0	0	128.579	36.954	90.1687	6.89296	9.41647	11.0868	6.69542	0	0	0	0	0.00925435	0	0	0	0	119.708	149.618	446.804	14.4687	7.22194	23.5627	87.0661	38.2232	24.0522	162.585	6.41277	176.363	6.16631	40.6634	20.5537	8.03835	7.13483	0	0	0	0	0.417261	0	0	0	0.00523918	0	333.014	275.813	127.533	51.3488	86.5122	37.4433	125.59	33.0644	67.8979	309.705	184.755	35.0935	29.5733	15.7267	22.0655	185.946	54.542	0	0	0	0	0.207928	0	0	0.0289859	0.0116203	0	15.5889	8.33963	7.73512	83.5938	0	33.0338	19.0113	4.3876	3.64145	0	0	0	0	0	0	0	1.33411	0	17.6877	0	17.7173	129.335	7.78883	2.3038	161.632	32.5049	148.302	62.3679	8.9467	27.6226	41.412	2.52922	47.1739	65.3059	69.5511	37.8513	0	0	0	0	0	0	0	0	0	78.6093	35.0267	157.294	0	0	90.2703	31.0497	71.9132	594.55	560.058	169.238	231.542	146.752	245.65	58.1534	1329.45	5.16489	36.5677	0	0	0	12.3959	0	0
3.42_114.0922m/z		114.092	808.004				x	1	3.42317	0.2288	0	0	6.26215	Lowland_V_Root	Lowland_R_Root	100 - 3.54	3147.79	25.86	2212.53	1867.98	2103.88	1914.31	2612.49	1177.64	868.151	1293.59	3157.48	3186.74	2594.75	4417.78	2700.88	3927.32	2500.5	1949.03	1344.2	1346.62	1011.1	987.416	852.724	1272.86	1104.07	646.211	682.692	3309.36	3509.3	4199.53	2037.64	2365.8	2844.62	1933.31	1837.55	773.614	774.039	478.683	543.365	926.311	1126.32	1043	1229.86	610.537	706.213	983.873	1119.83	656.034	693.748	597.279	507.011	521.274	469.123	825.577	3232.94	2822.86	2684.3	4342.71	3330.33	2496.8	950.7	2104.66	1765.87	979.836	621.269	1173.52	1718.05	732.194	1156.99	437.575	659.441	472.311	1052.74	2209.79	1405.1	4922.64	1266.6	1110.27	1001.77	1761.51	1166.13	2849.46	5281.66	3040.48	1951.88	6742.2	1349.46	2329.42	2585.31	2200.27	945.425	801.022	803.447	668.607	563.453	825.586	521.156	418.367	1056.4	1616.21	1599.55	1809.52	2388.1	1550.47	1682.63	657.792	618.497	692.447	754.94	709.72	772.576	1215.99	955.826	653.915	571.776	494.715	497.351	2381.9	546.939	537.288	458.991	340.871	532.831	349.832	1831.73	470.406	1589.78	630.765	704.809	384.57	526.957	917.823	971.375	631.356	1021.85	319.394	283.766	693.904	401.226	331.543	338.317	2180.96	1474.06	1581.94	1125.59	1475.43	919.437	758.495	923.111	2275.47	1998.41	1598.16	4403.46	1890.2	3644.2	2503.55	1774.87	878.5	1248.93	970.312	895.068	737.342	763.517	1091.4	466.191	399.884	2957.23	2230.65	2546.96	1906.32	1991.6	1991.9	1785.04	1798.76	555.743	789.547	295.631	333.56	886.231	736.798	615.459	1169.05	417.78	412.646	869.052	779.781	384.342	685.615	456.618	310.808	468.085	313.85	547.089	2991.95	2190.73	1764.18	4502.32	3320.36	1796.35	963.527	1812.7	1400.47	751.493	471.055	853.429	1300.16	529.706	802.595	396.396	588.514	273.251	745.358	1418.8	905.593	4672.15	1034.74	680.463	883.57	1362.8	716.082	2517.56	3312.24	1890.46	1741.31	5778.15	1180.83	2205.4	2496.36	2065.2	985.25	624.974	613.904	649.805	400.693	539.859	497.708	343.511	805.586	1671.1	1167.49	1088.14	2411.4	1317.13	1069.09	543.093	471.454	492.459	666.055	455.749	484.316	1204.74	927.899	506.671	420.682	329.444	308.516	1887.75	441.551	400.788	337.96	204.267	495.818	229.349	1847.36	311.696	999.104	637.51	477.988	258.125	537.356	589.868	584.433	522.79	743.524	239.424	177.995	447.213	354.698	246.383	220.473
3.42_122.0378n	122.038	155.071	455.834	x				1	3.42317	0.469033	0	0	57.8654	Upland_R_Rhizome	Lowland_V_Shoot	100 - 6.69 - 1.46	771.087	37.94	13.3624	3.0735	16.5089	20.8766	117.143	49.9699	20.9109	30.855	153.518	63.577	54.0635	126.955	85.1203	81.0557	159.423	92.8034	0	496.505	389.165	85.8756	185.606	140.389	201.905	63.8637	120.706	647.304	628.638	29.3956	477.067	383.413	170.837	280.858	191.386	51.0833	139.507	72.0318	35.0854	300.033	26.0185	123.669	34.1442	40.5007	7.88977	732.215	149.467	102.186	1239.69	617.634	1508.77	324.966	218.922	419.265	225.114	235.454	250.645	2728.51	561.283	600.102	1017.91	698.927	621.84	88.663	42.2873	54.0535	519.596	259.949	90.6401	153.919	89.4401	64.3911	9.33007	34.3679	0	45.3072	3.38412	0	7.47869	12.3071	7.75463	180.294	63.7113	27.1959	108.721	254.112	43.5845	372.072	186.091	165.172	93.5888	88.6839	54.9011	250.445	82.9149	71.0759	81.9639	99.235	86.8109	228.376	571.12	222.525	1787.67	349.508	298.637	261.203	103.519	211.08	109.881	83.0853	39.9383	339.055	237.144	91.3761	77.6341	45.1838	38.9553	632.277	121.977	170.238	418.906	190.172	443.405	1201.25	1538.2	209.681	625.249	158.918	308.715	227.394	2543.86	325.098	590.882	141.024	148.318	107.88	82.9217	74.3824	160.783	85.846	47.7922	13.1718	2.42536	12.4133	12.2751	66.1572	39.0137	18.2696	22.0183	110.634	39.8692	33.2988	126.544	59.5712	75.2124	159.617	84.5106	0	460.485	373.467	77.844	160.492	84.2116	199.587	46.0727	70.7027	578.43	399.586	17.8281	446.321	322.768	119.626	259.318	187.346	36.6969	142.302	44.4863	21.5382	287.05	17.0204	72.9748	32.4559	27.7139	4.61005	646.763	104.08	59.8664	1225.16	472.18	924.908	291.808	146.462	277.836	208.333	182.728	164.729	2828.79	559.601	431.751	1031.64	601.97	493.167	68.0007	32.0628	39.3098	393.21	188.06	62.8765	139.434	79.8203	37.2528	6.60585	22.0661	0	43.0018	2.76463	0	6.59624	9.52142	4.76188	159.293	39.9547	16.9094	96.9921	217.777	38.1382	352.262	179.688	155.033	97.5311	69.1931	41.9493	243.403	58.964	46.4772	78.2761	81.4794	66.2002	236.132	416.853	133.813	1805.11	296.906	189.744	215.658	78.908	150.117	96.9439	53.3535	25.0367	335.917	230.215	70.8007	57.119	30.0891	24.1647	501.104	98.474	126.989	308.446	113.96	412.604	787.535	1551.32	138.937	392.941	160.617	209.365	152.628	2594.06	208.935	355.507	116.774	107.92	80.8686	52.0135	47.9386	142.139	63.7957	31.145			M+H, M+CH3OH+H
3.42_275.1302n	275.13	293.161	549.305	x			x	1	3.42317	0.2288	8.86807e-07	5.30642e-09	86.1983	Lowland_T_Shoot	Upland_R_Shoot	100 - 13.8 - 1.15 - 0.0465	31182.9	85.3	1359.18	786.507	213.229	157.893	155.404	122.531	110.705	129.325	9088.81	103.751	548.146	7327.21	5237.83	5667.95	741.074	731.013	274.813	141.832	65.1989	646.718	904.86	5657.07	75.3073	81.7212	203.407	409.98	1752.56	922.013	988.886	759.426	2450.72	179.262	481.164	131.055	2926.8	687.566	5286.24	37369.5	13658.1	27593	338.192	954.654	331.891	45.3164	184.924	105.173	1806.64	297.03	264.911	253.948	230.429	67.4463	858.791	1382.95	9183.22	3186.2	954.774	1585.22	1369.39	454.764	5613.72	4652.78	996.26	4190.26	64281.9	49963.8	33110.6	5069.4	11024.9	8958.42	252.877	181.472	2613.85	313.418	199.315	377.072	12.5408	26.1391	151.072	1022.43	504.777	20425.1	24135.8	14910.3	19253.9	378.675	996.753	310.698	3508.03	181670	83677.1	2088.48	3047.5	6052.22	47.8788	11.196	543.043	630.033	2310.28	27957.6	3996.09	2740.22	2891.3	118.413	68.0253	114.283	15791	22894.5	13394.8	1083.94	2250.83	12565.7	3699.87	1586.73	1562.35	3080.12	2618.48	1945.18	327.051	25090.7	2912.16	1663.54	296.244	901.577	378.353	10801.2	3367.93	35196.4	7753.18	17.4346	19553.6	3442.35	2393.28	34257.6	2194.39	25938.5	18541.3	135.772	936.829	1339.79	620.649	160.33	92.8386	87.7655	95.6657	96.7217	92.287	6549.94	65.0624	337.614	7303.46	3665.68	5259.35	741.978	665.691	179.604	131.543	62.5689	586.234	782.423	3393.36	74.443	58.9555	119.145	366.357	1113.99	559.19	925.156	639.307	1716.08	165.514	471.007	94.1466	2985.44	424.636	3245.11	35752.6	8934.63	16282.2	321.47	653.253	193.926	40.0278	128.77	61.6163	1785.46	227.078	162.396	228.036	154.16	44.6949	794.774	1073.26	6035.4	3303.3	951.913	1140.5	1387.86	391.677	4452.11	3568.49	755.378	3047.32	48646	36146.3	22968.6	4592.33	9839.08	5182.8	179.041	116.515	1684.64	297.47	162.829	231.1	11.061	20.2226	92.7684	903.338	316.556	12699.6	21532	12778.3	16847.9	358.513	962.457	291.626	3655.8	141743	63936.7	2029.75	2167.19	3957.6	45.7246	9.1928	414.113	651.43	1686.24	16812.1	4035.08	2327.81	1837.03	97.7655	51.8528	81.2765	13931.8	14701.8	8397	1073.9	2185.07	9736.28	2722.17	1056.65	969.158	2441.12	2113.93	1451	240.811	15035.6	2709.86	1090.61	298.771	597.395	237.778	10916.7	2284.07	23624	7906.18	11.2049	11764.6	2850.41	1741.41	25680.2	1376.45	16717.1	16391.2	100.898	610.509			M+H, M+NH4
3.42_350.1382m/z		350.138	394.714	x				1	3.42317	0.194467	0.180878	0.000937229	1.49274	Lowland_R_Shoot	Upland_V_Root	100 - 10 - 3.39	1610.64	18.47	1320.17	1332.2	1196.92	925.052	1080.19	1086.8	1211.74	726.474	837.778	858.903	918.944	1852.38	740.813	860.976	1118.91	1443.15	1081.37	2132.37	1862.28	1718.65	1613.93	1147.15	2286.79	1405.16	876.432	1611.39	1014.62	873.824	2026.46	2047.64	930.803	1543.64	3156.04	602.157	1852.21	983.387	959.524	1581.35	886.18	913.488	2041.05	1214.5	916.694	1380.23	1315.78	1034.08	2081.67	1305.49	1314.52	2032.65	1259.7	1424.73	1673.18	1156.3	923.674	2446.74	1881.83	1211	1900.37	1179.32	1658.08	1204.36	1200.89	1385.76	1472.98	920.057	1038.38	1217.17	1511.64	877.052	1340.59	973.475	998.249	1897.56	1521.63	810.374	1486.84	1135.47	1137.34	1532.88	1002.58	753.92	1640.91	1705.58	1496.78	2785.78	1525.18	1308.42	2696.38	854.15	1060.02	1590.27	1049.81	1019.12	1920.64	1413.14	1524.18	1885.53	831.648	865.329	2355.98	1273.21	954.111	1882.66	1034.89	1232.96	1203.62	1150.19	1159.72	1685.29	1360.35	964.26	1092.69	777.217	805.634	2182.53	1471.77	1529.84	1253.19	951.416	2056.72	1289.85	2149.78	851.667	992.503	2123.97	960.908	848.669	2113.03	989.869	1005.97	1996.68	1348.04	1120.3	914.53	841.253	1036.91	1332.02	1004.63	1301.34	1051.26	899.98	543.918	610.043	848.516	1058.69	518.415	603.753	538.619	565.996	1846.38	518.456	798.908	1120.28	1314.19	706.727	1977.67	1787.15	1557.91	1395.55	688.109	2260.55	1013.72	513.366	1439.93	644.929	529.964	1895.86	1723.76	651.779	1425.25	3089.43	432.573	1889.32	607.333	589.032	1512.93	579.708	539.034	1940.13	831.059	535.631	1219.15	916.227	605.823	2057.27	998.042	805.83	1825.24	842.758	944.133	1548.46	897.369	607.058	2536.67	1876.19	871.267	1926.01	1015.73	1314.98	923.693	910.53	1007.77	1114.69	665.615	720.321	1102.62	1349.06	507.409	949.159	625.023	643.377	1801	1243.09	496.663	1311.4	878.462	698.404	1354.34	628.74	468.76	1463.89	1461.7	1309.74	2637.46	1472.7	1228.1	2809.96	666.426	809.95	1545.55	746.561	666.416	1834.23	1160.3	1162.31	1949.56	607.008	520.358	2378.97	1081.59	606.209	1554.38	788.85	876.863	1061.91	738.596	727.008	1669.69	1320.6	747.135	803.945	517.57	499.75	1729.74	1188.18	1141.18	922.734	570.135	1913.85	845.621	2168.12	564.323	623.744	2146.68	651.67	569.631	2154.72	636.171	605.246	1653.34	980.862	839.795	573.649	542.178	916.664	989.879	654.693
3.44_324.1739m/z		324.174	536.445	x				1	3.44033	0.194467	6.14964e-12	4.39671e-14	6611.26	Lowland_T_Shoot	Lowland_T_Rhizome	100 - 6.15	585.271	76.04	19.6906	1.7612	0	0	2.49292	4.767	5.73288	0	0	0	0	12.5468	0	10.5954	59.9099	17.7273	4.00087	54.7496	52.3514	6.79733	5.40011	0	40.2225	7.66714	3.51973	11.6002	0	0	2.96292	0	0	0	1.28866	0	21.1579	0	14.5983	8.78098	0	0	0	0	0	57.5403	23.1388	21.4359	30.4783	8.43439	7.23121	31.2562	3.61901	14.1792	0	3.49633	0	1.4805	0	0	0	0	0	0	0	0	11.2209	15.4878	0	9.37143	11.4407	0	0	0	0	15.3793	1.48427	0	0	11.3242	13.7515	5.67884	0	321.471	155.362	153.459	136.404	41.1415	12.3836	45.383	55.9784	4921	162.982	25.7402	10.6723	58.0227	30.3471	2.6983	0	0	0.44413	0	0	0	0	0	0.352608	0	0	0	0	18.0217	26.8193	21.912	3.29484	0	0	90.4765	22.6114	52.4941	0	34.8319	47.4606	10.8401	21.5761	0	0	1.79157	0	0	1.43158	0.0637763	0	0.00237238	0	2.03141	0	0	2.02419	0	0	19.4097	1.3898	0	0	1.4079	3.72181	5.00876	0	0	0	0	12.5062	0	9.83153	59.983	16.1433	2.61476	50.7777	50.2396	6.16161	4.66942	0	39.7609	5.53125	2.06167	10.3659	0	0	2.77197	0	0	0	1.26146	0	21.5818	0	8.96158	8.40104	0	0	0	0	0	50.8252	16.1124	12.5584	30.121	6.44807	4.43288	28.0669	2.42116	9.39618	0	2.71338	0	1.53491	0	0	0	0	0	0	0	0	8.49155	11.2046	0	8.4895	10.2102	0	0	0	0	14.5967	1.21256	0	0	8.76105	8.44438	5.01739	0	199.879	138.601	131.516	119.359	38.951	11.9575	42.5971	58.3364	3839.47	124.532	25.0164	7.58948	37.9416	28.9817	2.21551	0	0	0.324164	0	0	0	0	0	0.268778	0	0	0	0	17.8549	26.0357	16.978	2.42417	0	0	71.7061	18.2545	39.1578	0	20.873	44.1638	7.10676	21.7602	0	0	1.81073	0	0	1.45984	0.0409879	0	0.00196443	0	1.52278	0	0	1.78946	0	0
3.44_359.0983m/z		359.098	273.748		x			1	3.44033	0.245967	0	0	Infinity	Upland_T_Shoot	Upland_V_Root	100 - 8.5	630.224	50.6	57.9648	6.26088	20.2578	0.0596658	1.583	5.5251	1126.67	455.108	0	0	0	0	0	0	0	0	10.0421	109.846	110.494	33.0398	9.60665	18.8504	1336.93	1558.53	2484.67	9.09709	0.354202	0	3.95001	0.598004	0.237037	49.677	52.4164	8.06306	0	0	0	0	0	0	19.5957	0	6.41782	147.449	39.2716	60.3929	106.751	29.0312	58.4931	1285.21	1247.53	1334.59	23.3613	0	0	44.8094	8.50821	0.00521606	90.4654	9.28451	22.3358	0	0	0.136763	23.407	11.5101	2.84383	7.90729	0	0	160.741	684.204	220.06	1140.75	418.794	345.811	444.551	286.018	324.324	0	0	0	1.38483	2.01459	1.30856	9.95844	2.54862	0	214.341	30.0225	86.3523	629.031	71.0223	852.436	163.724	122.559	498.813	0	0	0.210528	7.94659	6.96167	0	2.18775	4.7883	0.0794007	0.00594731	0	0	0	0	0	0	0	0	223.614	192.446	206.854	31.6858	71.6019	172.82	86.9586	126.887	0.00365325	0.429399	5.65622	6.27495	0	4.72261	0	1.35819	0.051835	0.345472	0	0	0	0	0	0	57.1379	4.94059	15.2321	0.0350826	0.894012	4.31369	984.364	324.767	0	0	0	0	0	0	0	0	6.56299	101.877	106.037	29.9498	8.30678	11.3073	1321.59	1124.36	1455.38	8.12914	0.225144	0	3.69545	0.503417	0.165981	45.8672	51.31	5.79228	0	0	0	0	0	0	18.6268	0	3.74998	130.241	27.3464	35.3816	105.5	22.1943	35.8574	1154.07	834.616	884.395	21.6198	0	0	46.4563	8.48272	0.00375277	91.6859	7.99653	17.714	0	0	0.099459	17.7135	8.32701	1.97275	7.16315	0	0	113.807	439.295	141.83	1082.7	342.13	211.941	392.096	221.279	199.158	0	0	0	1.23543	1.72653	1.14504	9.42822	2.46093	0	223.37	23.4242	65.9807	611.342	50.5067	557.416	156.358	100.63	380.385	0	0	0.126599	8.02412	5.91394	0	1.80627	3.64992	0.0564688	0.00524709	0	0	0	0	0	0	0	0	177.223	155.364	154.302	23.3306	42.9074	160.815	57.0099	127.969	0.00242068	0.269858	5.71671	4.25555	0	4.8158	0	0.817163	0.0429216	0.251374	0	0	0	0	0	0
3.44_499.2072n	499.207	464.179	385.781	x				1	3.44033	0.348933	0	0	159.368	Lowland_R_Shoot	Upland_V_Root	100 - 17.1	1876.28	39.02	481.705	170.982	137.909	31.2297	46.986	28.2575	132.668	13.2282	7.37466	2.28684	0	16.3582	2.86324	8.8238	20.0965	36.3826	371.721	600.26	568.996	241.963	82.9965	501.327	410.829	262.458	57.8457	199.941	73.1689	96.5571	62.1305	84.1127	128.644	97.6087	257.889	73.2602	59.7115	0	3.47193	48.3165	1.43957	51.8723	69.4552	18.5481	14.9802	747.728	674.205	357.532	1522	482.096	346.223	884.587	1584.54	491.866	253.651	61.2388	38.7129	614.666	188.101	352.212	243.755	464.668	752.151	30.8916	2.93741	47.984	171.594	121.798	34.9421	42.2748	84.3733	29.2166	104.761	64.6752	24.5421	178.192	44.3868	12.5038	89.4964	78.1583	55.8515	30.8776	4.76101	0	19.4263	25.5743	6.90963	50.0712	33.6522	16.7596	429.906	202.437	224.032	1040.93	562.996	221.21	589.505	859.95	555.588	82.2878	117.916	70.1797	100.563	55.9071	44.6971	51.7954	74.4486	32.529	26.9221	16.578	0	20.5208	51.5691	0	11.3256	0	0	3261.24	1400.92	1850.14	510.501	793.135	2120.84	2971.17	2102.27	129.917	269.91	306.324	459.108	37.3724	121.288	205.205	279.651	111.286	120.684	26.6805	21.242	43.1398	171.198	40.5954	20.5542	474.834	134.926	103.696	18.3626	26.5357	22.0619	115.91	9.4397	5.31462	1.43408	0	16.3052	2.00383	8.18768	20.121	33.1315	242.938	556.713	546.044	219.333	71.7663	300.718	406.114	189.343	33.8828	178.667	46.5089	58.5607	58.1264	70.8085	90.0808	90.1229	252.445	52.6282	60.9079	0	2.13135	46.2259	0.941716	30.609	66.0209	12.6921	8.75304	660.465	469.475	209.463	1504.15	368.561	212.241	794.327	1060.08	325.947	234.743	47.5254	25.4429	637.256	187.538	253.403	247.043	400.208	596.514	23.6925	2.22719	34.8958	129.855	88.1146	24.2391	38.2964	75.2985	16.9029	74.1724	41.525	15.8175	169.125	36.2615	7.66335	78.9363	60.4674	34.2967	27.2811	2.98573	0	17.3306	21.9175	6.0462	47.4052	32.4943	15.7308	448.015	157.946	171.18	1011.66	400.368	144.651	562.981	706.084	423.68	85.0824	86.0654	42.2019	101.544	47.4931	28.399	42.7638	56.7491	23.1342	23.7524	10.6456	0	20.3309	50.0624	0	8.33279	0	0	2584.66	1130.98	1380.1	375.887	475.286	1973.51	1947.89	2120.2	86.0845	169.626	309.6	311.358	25.0845	123.682	131.881	168.253	92.1497	87.8125	20.0002	13.3243	27.8031	151.345	30.1681	13.3947			M+H-2H2O, M+H, M+CH3OH+H
3.46_143.0476n	143.048	325.092	283.826		x			1	3.45748	0.549117	1.11022e-16	9.91512e-19	24.8929	Upland_R_Shoot	Upland_V_Root	100 - 15 - 7.41	685.85	40.81	401.138	132.921	322.808	33.1392	17.5632	61.8965	429.827	185.264	0	33.4548	0.294636	0	37.4821	4.47079	137.621	7.09229	263.283	580.111	436.99	182.444	116.236	625.742	754.753	493.959	305.775	188.459	25.983	37.7602	177.214	41.5953	173.116	57.3365	136.837	32.3408	7.97413	62.028	0	127.955	0.449739	172.508	11.1568	0	1.99263	705.615	378.357	463.103	1523.94	589.058	610.976	839.297	361.464	700.832	55.1267	146.184	107.469	112.789	63.897	60.2358	368.571	64.7715	97.921	100.46	46.7418	0.227639	41.518	3.96523	1.57392	125.662	21.8392	54.9219	294.441	584.737	214.673	860.557	233.537	166.177	303.165	181.826	149.877	91.5369	35.1074	39.826	31.3944	61.2228	32.7208	57.4168	42.822	37.5598	324.776	171.528	269.744	698.836	113.327	99.6196	633.644	337.995	478.058	60.6895	77.7675	175.03	19.5421	27.7258	3.98851	58.6526	67.9505	61.1151	61.7838	182.741	2.59032	63.0623	52.1016	18.6267	30.6111	7.1683	2.77116	987.74	671.649	1168.73	31.5449	231.054	671.432	368.803	606.331	12.3142	299.098	69.4002	54.6082	18.2344	67.2778	58.0357	260.158	223.583	135.411	46.4655	12.5172	14.4479	142.187	27.1695	10.1371	395.415	104.891	242.724	19.4854	9.91897	48.3254	375.536	132.205	0	20.9796	0.181472	0	26.2317	4.14848	137.789	6.45853	172.068	538.026	419.362	165.38	100.508	375.347	746.091	356.353	179.106	168.407	16.5158	22.9011	165.794	35.0161	121.222	52.9393	133.949	23.2328	8.13389	38.3081	0	122.418	0.294203	101.794	10.6051	0	1.16431	623.267	263.465	271.312	1506.08	450.334	374.54	753.658	241.824	464.423	51.0174	113.449	70.631	116.935	63.7056	43.3374	373.543	55.7862	77.6589	77.0485	35.4403	0.165547	31.4192	2.86864	1.09182	113.836	19.4902	31.7745	208.469	375.432	138.358	816.768	190.786	101.847	267.393	140.67	92.0347	80.8749	22.0166	24.7624	28.0075	52.4687	28.632	54.3597	41.3486	35.2542	338.456	133.83	206.108	679.184	80.591	65.1422	605.135	277.519	364.557	62.7506	56.7614	105.253	19.7328	23.5531	2.53416	48.4254	51.7958	43.4643	54.5095	117.347	1.62383	62.4786	50.5793	14.4324	22.522	4.77357	1.719	782.822	542.231	871.808	23.2269	138.459	624.791	241.786	611.504	8.1595	187.97	70.1423	37.0343	12.239	68.6054	37.2984	156.526	185.137	98.5282	34.8315	7.85155	9.3115	125.699	20.1908	6.60611			M+ACN+H, 2M+K
3.46_273.0763m/z		273.076	279.437		x			1	3.45748	0.183033	0	0	764875	Upland_R_Shoot	Lowland_V_Root	100 - 9.32	717.505	97.34	26.3049	9.63862	43.0015	0	31.2355	5.81366	0	0	0.0201783	0	0	1.12549	0	3.37101	0	0	105.882	290.377	168.315	56.954	118.246	6.36592	76.745	26.6381	0	53.4264	4.04714	6.76315	11.7893	4.4362	9.08544	8.48884	19.705	16.7069	1.36476	0	0	1.05054	0	0	0	0	0	3410.2	1484.28	1192.84	13.8182	47.4192	237.579	4.27667	0	67.1211	0.493442	24.575	3.20514	0	7.59584	17.0063	0.743301	0	7.08048	0	0	0	1.34953	0	0	0	0	0	28.2653	0	19.4407	141.805	14.4787	38.7664	101.253	21.9731	24.8458	0.00844261	0	0	0	0	0	0	0	0	28.2779	183.189	102.119	178.743	81.1252	98.0376	1052.69	707.607	3889.88	0	2.88798	0	0	0	0	1.73638	0	3.62405	0	0	0	0	0	0	0.0760816	0	0	71.2359	0	757.679	418.7	0	164.378	576.783	43.8828	0	0	0	0	5.54446	1.63713	0	3.21728	0	0	3.11211	0	0	1.01284	0	0	25.9296	7.60603	32.3335	0	17.6405	4.53898	0	0	0.0145417	0	0	1.12184	0	3.128	0	0	69.1993	269.311	161.525	51.6273	102.247	3.81856	75.8643	19.2173	0	47.7417	2.57251	4.10177	11.0296	3.73452	6.36192	7.83782	19.2891	12.0018	1.3921	0	0	1.00508	0	0	0	0	0	3012.22	1033.56	698.837	13.6562	36.2519	145.64	3.8403	0	44.4794	0.45666	19.0719	2.10648	0	7.57308	12.2354	0.753329	0	5.61537	0	0	0	1.02127	0	0	0	0	0	20.0123	0	12.5296	134.59	11.8282	23.7592	89.3061	16.9996	15.257	0.00745924	0	0	0	0	0	0	0	0	29.4691	142.928	78.0276	173.716	57.6912	64.1077	1005.33	580.999	2966.34	0	2.1079	0	0	0	0	1.43361	0	2.57738	0	0	0	0	0	0	0.0559768	0	0	56.4572	0	565.188	308.294	0	152.959	378.138	44.2572	0	0	0	0	3.72147	1.66944	0	1.93569	0	0	2.3329	0	0	0.895389	0	0
3.46_346.1493m/z		346.149	431.455	x				1	3.45748	0.165883	0	0	Infinity	Upland_R_Shoot	Upland_V_Root	100 - 13.6	570.996	33.19	269.228	97.7452	157.212	77.7608	342.407	153.724	212.993	509.687	0	0	0	0	0	0	0	0	383.017	242.135	650.65	252.357	330.968	157.659	494.489	240.065	273.07	222.669	30.9102	44.4903	69.6166	161.377	100.957	48.3885	116.324	28.3765	0	0	0	0	0	14.8009	1.682	0	0	944.401	580.876	921.443	628.818	372.1	493.394	524.511	498.57	174.852	87.9013	37.3759	34.2757	32.8292	122.559	112.933	31.0925	15.8369	32.8305	0	0	0	24.8072	19.5384	3.71175	4.68074	0	0	135.46	293.393	75.0678	364.733	41.1875	191.639	191.211	196.105	209.926	0	0	0	0	0	0	0	1.27157	8.62502	92.998	179.324	419.589	279.45	288.244	403.129	480.258	162.671	391.13	53.0208	129.679	230.174	304.778	85.2176	29.8387	26.7859	112.289	139.154	20.4613	13.5533	0	22.8876	4.76228	0	0	0	0	331.434	243.456	421.452	196.682	159.817	382.407	211.718	309.564	9.28628	55.5649	59.0013	49.9555	15.8326	24.8928	34.5636	29.6258	17.8052	3.33351	0	0	0	1.14227	0	0	265.387	77.1328	118.21	45.7223	193.377	120.02	186.09	363.715	0	0	0	0	0	0	0	0	250.32	224.569	624.404	228.755	286.184	94.5708	488.814	173.189	159.95	198.977	19.6476	26.9829	65.1301	135.852	70.6935	44.6776	113.868	20.3849	0	0	0	0	0	8.7338	1.59883	0	0	834.186	404.487	539.834	621.446	284.47	302.461	470.991	333.55	115.87	81.3489	29.0062	22.5267	34.0358	122.192	81.2514	31.512	13.64	26.0371	0	0	0	18.7731	14.1351	2.57481	4.24025	0	0	95.9082	188.374	48.3816	346.174	33.6478	117.452	168.65	151.718	128.909	0	0	0	0	0	0	0	1.22781	8.09557	96.9154	139.912	320.603	271.592	204.981	263.61	458.649	133.565	298.267	54.8215	94.6511	138.413	307.752	72.3923	18.9585	22.1153	85.5931	98.9646	18.0522	8.70328	0	22.6757	4.62314	0	0	0	0	262.674	196.545	314.381	144.819	95.77	355.843	138.802	312.205	6.15318	34.9201	59.6322	33.8789	10.6269	25.3841	22.2134	17.8245	14.7435	2.42554	0	0	0	1.00981	0	0
3.46_427.0907m/z		427.091	212.471		x			1	3.45748	0.348917	4.65323e-09	2.99831e-11	30.7523	Lowland_R_Root	Lowland_V_Shoot	100 - 10.9 - 3.97	510.183	58.92	1.04528	0	32.7381	0	15.993	104.022	0	88.5086	0	220.668	0	0	227.726	53.7246	879.435	64.6495	19.7917	31.7934	237.272	55.1671	344.565	203.381	234.131	152.716	60.1557	1004.08	50.5664	13.98	1300.62	90.5848	685.144	50.4845	336.061	186.519	58.286	502.512	0	917.875	43.0145	1684.88	84.9334	15.4001	31.7461	248.319	116.29	94.628	338.015	126.615	44.482	198.857	359.414	590.078	299.418	643.152	793.79	448.227	97.4366	124.852	1214.32	142.159	687.966	793.896	332.557	16.8749	198.495	136.944	78.1736	974.542	135.18	392.308	29.2387	60.3152	23.7991	4.47959	16.8252	0	1.90078	8.48593	4.26589	670.132	221.805	278.344	143.818	234.149	199.942	263.631	191.459	192.084	19.9431	35.0859	177.505	143.016	11.0366	42.8976	34.6112	47.483	76.3342	17.6713	63.155	927.859	79.5316	41.4722	0	15.7351	4.74972	1.24838	379.452	1725.25	71.5862	397.859	316.392	133.768	189.214	55.7142	67.3815	1181.78	439.952	241.478	74.6782	36.4735	214.134	116.697	160.043	167.767	3147.11	119.186	173.718	38.8049	69.9908	56.8126	183.408	1820.28	1009.39	236.59	122.05	180.098	508.678	123.374	81.0076	1.03036	0	24.6163	0	9.03217	81.2147	0	63.1601	0	138.381	0	0	159.373	49.8515	880.508	58.8725	12.9349	29.4869	227.701	50.0076	297.942	121.997	231.444	110.173	35.2359	897.245	32.1419	8.4787	1216.8	76.2569	479.76	46.6128	328.967	133.99	59.4537	310.348	0	878.159	28.1386	994.219	80.7338	10.5381	18.5495	219.339	80.9772	55.4385	334.052	96.7967	27.2683	178.566	240.453	391.03	277.099	499.129	521.696	464.7	97.1446	89.8262	1230.71	122.438	545.61	608.885	252.149	12.2721	150.213	99.0724	54.2285	882.83	120.641	226.965	20.7015	38.7256	15.3386	4.25165	13.7453	0	1.6765	6.56517	2.61955	592.077	139.098	173.064	128.303	200.668	174.957	249.595	184.872	180.293	20.7832	27.3748	135.63	138.994	7.84857	28.0512	33.0539	38.9871	58.2109	18.2715	46.096	557.96	80.3076	35.2306	0	12.9914	3.62051	0.887833	334.776	1107.88	44.8763	394.177	307.148	103.647	139.214	37.1016	41.798	936.61	355.179	180.13	54.9864	21.8567	199.259	76.5063	161.408	111.164	1977.82	120.461	117.812	26.046	71.372	36.5124	110.349	1507.27	734.455	177.352	76.5572	116.071	449.69	91.6844	52.7906
3.46_435.1280m/z		435.128	294.198		x			1	3.45748	0.211633	0	0	Infinity	Lowland_T_Shoot	Upland_T_Rhizome	100 - 28 - 3.23	937.684	74	37.887	26.3648	58.7563	0	26.0179	0	0	0	0	0	0	0	0	0	0	6.08749	141.541	388.533	223.942	61.1479	99.5561	0	87.7744	43.1976	0	0	0	0	0	0	0	0	0	0	30.2557	0	7.46436	7.25897	0	0	0	0	0	4391.3	1740.49	1372.38	55.8317	66.8763	287.839	28.4337	43.2473	111.323	42.8643	0	0	0	9.95664	0	2.74999	0	0	25.586	0	54.7994	269.881	109.83	59.6302	13.0005	20.7293	0	32.9225	5.721	27.2449	226.754	29.5045	64.4935	147.953	54.5894	70.0119	0	0	0	0	7.5602	0	0	1.09954	0	110.819	340.068	284.259	353.085	99.9623	150.525	1458.99	899.467	4741.98	0	0	5.588	0	0	0	0	0	0	0	0	0	0	0	14.287	2.78444	0	0	413.217	398.187	1192.52	557.313	43.712	411.031	762.134	135.725	0	0	4.67535	0.178346	0	0	0	17.1058	4.95833	0	6.03293	0	25.7512	83.3845	10.1157	0	37.3465	20.805	44.1797	0	14.6938	0	0	0	0	0	0	0	0	0	0	5.54352	92.5042	360.346	214.908	55.429	86.0852	0	86.7671	31.1638	0	0	0	0	0	0	0	0	0	0	30.8619	0	4.58221	6.94489	0	0	0	0	0	3878.82	1211.97	804.016	55.1771	51.1268	176.451	25.5325	28.9331	73.771	39.6691	0	0	0	9.9268	0	2.78709	0	0	19.6234	0	39.8522	204.235	79.4567	41.3651	11.777	18.4998	0	23.3097	3.67319	17.5595	215.215	24.1035	39.5268	130.495	42.2333	42.9921	0	0	0	0	6.47919	0	0	1.06171	0	115.487	265.329	217.199	343.156	71.087	98.4296	1393.35	738.53	3616.14	0	0	3.36029	0	0	0	0	0	0	0	0	0	0	0	11.0699	2.04865	0	0	327.49	321.462	889.557	410.356	26.1943	382.479	499.653	136.883	0	0	4.72534	0.120951	0	0	0	10.2918	4.10572	0	4.5224	0	16.5964	73.715	7.5174	0
3.46_459.1254n	459.125	477.159	333.653		x			1	3.45748	0.3146	0	0	26.5278	Lowland_R_Shoot	Upland_V_Root	100 - 22.8 - 3.51	719.53	36.9	429.216	289.239	441.814	91.0006	75.0289	104.729	106.76	73.5791	47.553	40.8189	17.4903	10.2708	23.089	0	41.3163	36.4503	184.451	1356.91	641.764	113.014	124.432	154.788	436.793	288.891	146.15	144.57	137.381	74.5809	111.443	118.852	81.2308	70.7069	100.182	21.8965	75.8532	19.5271	11.1819	82.7925	0	95.6142	27.7646	16.1418	0	762.086	1227.95	1153.6	470.169	634.494	258.043	1193.6	268.249	342.532	141.048	193.479	72.4126	193.402	121.995	44.7635	244.727	253.075	199.433	98.617	9.868	23.0255	116.304	14.3687	36.0944	40.2905	22.3269	11.6884	209.597	97.1555	95.3981	260.243	75.2891	112.759	84.6444	98.6824	72.4868	14.9171	6.70013	3.75531	22.3066	81.1071	9.89122	128.399	117.15	43.5277	226.86	178.705	219.226	650.782	116.838	116.639	414.884	512.766	436.177	161.665	154.529	105.561	97.6478	97.3013	27.9094	131.593	98.2059	92.5154	61.7346	13.8796	31.0221	112.467	79.9383	15.884	34.9388	5.93817	0	1806.43	549.172	883.164	83.6586	157.81	779.529	562.814	933.662	106.053	182.428	148.315	200.107	50.6895	235.598	173.733	299.28	97.4739	182.653	121.023	43.9287	63.9964	74.772	60.2459	37.2805	423.093	228.245	332.207	53.5071	42.3732	81.7666	93.2754	52.5063	34.2695	25.5976	10.7726	10.2375	16.1588	0	41.3667	33.1932	120.548	1258.48	615.876	102.444	107.595	92.8486	431.78	208.413	85.6067	129.188	87.3245	45.2325	104.261	100.053	56.8804	65.2843	98.0668	15.7298	77.3729	12.0598	6.86435	79.2101	0	56.4203	26.3918	11.0456	0	673.148	855.068	675.846	464.657	485.07	158.186	1071.81	179.462	226.987	130.534	150.153	47.5911	200.51	121.629	32.2057	248.028	217.967	158.165	75.635	7.48206	16.745	88.0141	10.395	25.0385	36.4988	19.9255	6.76218	148.398	62.379	61.4846	247	61.5069	69.1077	74.6568	76.346	44.5119	13.1796	4.2018	2.33492	19.9002	69.5097	8.65521	121.563	113.119	40.8557	236.416	139.43	167.508	632.482	83.0878	76.2717	396.217	421.019	332.62	167.155	112.789	63.4781	98.6006	82.6574	17.7327	108.647	74.8582	65.7957	54.4661	8.9128	19.4473	111.426	77.6027	12.3074	25.7061	3.95439	0	1431.67	443.354	658.793	61.5988	94.5674	725.378	368.979	941.627	70.2715	114.648	149.901	135.709	34.023	240.247	111.655	180.064	80.7126	132.903	90.7213	27.5547	41.2449	66.1012	44.7712	24.2948			M+NH4, M+CH3OH+H
3.47_411.0690m/z		411.069	167.777				x	1	3.47465	0.183033	1.77636e-15	1.49937e-17	Infinity	Lowland_V_Shoot	Lowland_V_Root	100 - 10.5	689.154	76.34	0	0	0	0	0	0	277.853	97.7767	0	0	0	0	0	1.54842	0	0	0	3.59107	6.34569	3.8171	0	0	199.867	68.2375	74.1555	2.60352	0	0	11.2472	0	0	6.54627	0	0	0	0	0	2.20428	5.91303	11.3754	33.0244	15.8187	8.6401	19.6172	0	7.13091	24.6266	3.11282	3.01289	176.092	18.8283	5.19628	12.3461	0	0	30.7082	8.13928	0	15.1315	0	0	0	0.622763	4.91485	32.8696	9.81338	4.52721	8.65773	0	0	177.532	897.202	247.63	1799.16	494.234	432.934	655.784	318.842	1179.07	0	0	0	0	0	0	0	0	0	5.69772	0	0	79.8944	0	10.1942	62.8835	2.1464	110.105	7.1596	0	0	5.15109	0	0	0	0	0	3.71547	0	0	0	0	0	0	0	0	0	0	3.54297	0	2.83416	197.779	2.70315	101.33	0	0	14.4958	0	0	12.8124	0	0	0	0	0	0	0	0	0	0	0	0	0	0	0	0	242.757	69.7738	0	0	0	0	0	1.43679	0	0	0	3.33055	6.08972	3.4601	0	0	197.573	49.2281	43.4362	2.3265	0	0	10.5224	0	0	6.04423	0	0	0	0	0	2.1089	3.8681	6.71244	31.3915	10.8245	5.04848	17.3278	0	4.1777	24.3379	2.37974	1.84696	158.124	12.5964	3.44344	11.4258	0	0	31.8368	8.11489	0	15.3357	0	0	0	0.472187	3.57426	24.8744	7.09949	3.1405	7.84297	0	0	125.695	576.052	159.599	1707.61	403.761	265.337	578.405	246.673	724.032	0	0	0	0	0	0	0	0	0	5.93773	0	0	77.6477	0	6.66609	60.0542	1.76236	83.9636	7.40275	0	0	5.20135	0	0	0	0	0	3.27802	0	0	0	0	0	0	0	0	0	0	2.64287	0	1.69837	184.04	1.77218	102.194	0	0	14.6508	0	0	13.0652	0	0	0	0	0	0	0	0	0	0	CSID3112	7-Oxabicyclo[2.2.1]heptane-2,3-dicarboxylic acid	2M+K	C8H10O5	55.4	80	0.424311	97.406	http://nonlinear.com/redirect/outbound?p=chemspider&param=3112
3.47_418.1700m/z		418.17	406.549	x			x	1	3.47465	0.183033	0	0	7652.01	Lowland_V_Shoot	Upland_V_Root	100 - 14.8	741.209	87.33	4.02143	0	0	0	0	0	337.718	87.5566	0	0	0	0	0	0.774917	0	0	0	26.1125	33.0841	3.40385	0	0	201.051	71.8507	87.7651	0.3232	0	0	8.57736	0	0	5.66663	2.86802	0	0	0	0	0	2.13346	0.536333	13.9314	6.58016	0	67.3906	3.08012	10.976	21.8194	1.32982	0	152.365	41.9181	22.6801	8.59991	0	0	16.007	4.62668	0	8.85465	0	0	0	0	0	17.8786	0.479223	2.90633	4.71172	0	0	161.029	1017.52	260.494	2144.9	313.243	473.576	719.603	301.628	1278.89	0	0	0	1.90975	0.00449781	0	0	0	0	6.04462	0.858824	1.10146	140.887	0	20.4247	66.3438	9.64242	112.334	7.8011	0	0	2.91361	2.55746	0	0	0	0	2.97251	0	0	0	0	0	0	0	0	132.898	9.74251	55.7328	0	8.06221	207.709	9.0608	90.3375	0	0	16.6674	4.02738	0	10.4592	0	7.25749	0	0	0	0	0	1.38993	0	0	3.96406	0	0	0	0	0	295.061	62.4807	0	0	0	0	0	0.719053	0	0	0	24.2181	31.7496	3.0855	0	0	198.743	51.8347	51.408	0.288811	0	0	8.02458	0	0	5.23205	2.80748	0	0	0	0	0	1.39564	0.316481	13.2426	4.50269	0	59.5259	2.14481	6.43035	21.5636	1.01664	0	136.818	28.0438	15.0295	7.95884	0	0	16.5953	4.61282	0	8.97411	0	0	0	0	0	13.5298	0.346693	2.0161	4.26831	0	0	114.012	653.303	167.89	2035.76	255.902	290.246	634.694	233.355	785.324	0	0	0	1.70372	0.00385468	0	0	0	0	6.29924	0.670073	0.84161	136.925	0	13.3559	63.3588	7.91715	85.6638	8.06604	0	0	2.94204	2.17256	0	0	0	0	2.62254	0	0	0	0	0	0	0	0	105.326	7.86526	41.5737	0	4.83127	193.281	5.94024	91.1083	0	0	16.8456	2.73129	0	10.6656	0	4.36651	0	0	0	0	0	1.22875	0	0
3.49_124.0536n	124.054	89.0397	446.248	x			x	1	3.49182	0.348917	0	0	548.241	Upland_R_Shoot	Upland_T_Root	100 - 5.9 - 0.0401	657.101	29.94	427.127	452.128	334.466	267.211	379.204	255.965	290.733	163.769	0	0	0	8.77486	5.42102	2.93204	0	0	304.079	409.677	433.867	304.509	195.849	666.963	518.419	427.441	288.316	1326.04	423.567	224.385	331.898	162.31	161.968	417.931	326.087	128.598	0	0	0	0	0	10.7871	0	0	0	719.155	558.241	892.086	1538.7	241.449	463.202	391.015	355.607	754.456	272.967	819.046	1552.77	325.084	301.896	26.0086	1317.04	113.562	33.5823	0	0	0	14.614	25.6032	0	2.86587	0	0	136.944	74.5451	107.191	512.679	146.612	100.455	173.353	187.614	64.3531	0	0	3.04556	11.3192	8.63414	5.26545	21.7516	4.28576	7.08044	56.4141	265.029	135.022	724.252	91.3752	91.2004	512.017	404.155	776.12	63.0978	155.121	50.6882	151.487	237.77	19.8972	249.199	324.063	104.335	8.17335	0	0	0	0.973288	5.28629	0	13.6145	10.0627	240.498	110.798	993.084	26.9422	84.2283	235.372	324.546	208.885	14.6411	24.659	59.7709	36.5717	41.3496	122.385	70.5721	157.524	2.92317	3.79818	24.1243	2.16792	1.38369	24.3026	13.3238	2.0847	421.034	356.783	251.49	157.117	214.159	199.843	254.011	116.866	0	0	0	8.74643	3.79388	2.72067	0	0	198.731	379.956	416.365	276.03	169.349	400.074	512.47	308.365	168.88	1184.95	269.235	136.087	310.509	136.637	113.415	385.879	319.204	92.3816	0	0	0	0	0	6.36527	0	0	0	635.228	388.725	522.635	1520.66	184.587	283.952	351.118	237.906	499.958	252.619	635.634	1020.52	337.032	300.991	18.7123	1334.8	97.808	26.6334	0	0	0	11.0593	18.5227	0	2.59617	0	0	96.9588	47.8619	69.085	486.592	119.773	61.5667	152.899	145.148	39.5173	0	0	1.89362	10.098	7.39956	4.60748	20.5935	4.1383	6.64581	58.7905	206.781	103.168	703.885	64.9803	59.6369	488.98	331.842	591.853	65.2407	113.221	30.4809	152.965	201.985	12.642	205.746	247.02	74.2017	7.21104	0	0	0	0.944851	4.09596	0	9.06624	6.24211	190.604	89.4491	740.788	19.8378	50.4737	219.021	212.772	210.667	9.70134	15.4971	60.41	24.8022	27.7541	124.8	45.3554	94.7753	2.42052	2.76364	18.084	1.35985	0.891769	21.4844	9.9015	1.35855			M+H-2H2O, 2M+K
3.49_180.0429n	180.043	163.04	242.74		x		x	1	3.49182	1.52723	0	0	28474.8	Upland_R_Shoot	Upland_V_Root	100 - 7.2	70445.2	18.5	35850.4	47221.1	38062.3	37004.7	39192.2	31585	28976.2	26314.9	4.04153	2.11583	1.78139	4.87532	0	3.02627	3.78458	0.166697	42484.3	47283.5	45569.3	37132.7	26369.8	85694.8	58852.6	61445.8	48709.5	26778.2	7477.49	13398.1	8232.02	6915.82	14093.8	15796.6	20466.9	14348.6	10.7126	2.40022	11.6359	29.5382	6.10005	75.9068	18.4529	7.74432	16.2304	72146.8	69602.7	111494	69198.4	34166.8	63813.5	58429.2	54639.8	100516	9628.97	9584.33	4694.96	525.403	7163.42	3673.51	11119.3	2888.55	2595.15	33.5173	18.8571	19.2509	800.566	215.393	109.294	820.024	71.2148	0	21902.1	16299.2	19010	41071.9	21144.8	19900.4	24861.7	23933.6	12258.9	66.2413	8.96482	3.37147	21.3762	9.86208	51.9514	91.2076	97.6169	35.0306	9051.63	35744.2	23162	80172.5	19178.2	18011	54141.6	50105.4	80825.8	4815.75	16762.1	11758.3	15527.4	6789.25	5228.93	20564.5	28951.7	15375.9	1415.76	408.856	115.688	401.147	466.64	1141	982.768	3809.24	3771.14	34112.9	18620	67063.2	6215.19	16950.6	29737.9	49354.7	26679.6	3983.59	6595.19	7464.56	9383.87	9420.63	15119.9	14897.9	29140.8	1490.9	1848.16	5819.53	2108.17	1853.3	4635.05	4007.85	2177.16	35339	37263.2	28619.6	21758.2	22134.1	24659.8	25316.2	18778.4	2.91257	1.32684	1.09719	4.85952	0	2.80811	3.78919	0.151801	27765.5	43853.3	43731.1	33659.9	22801.7	51403.5	58177.2	44328.4	28531.3	23929	4752.97	8125.82	7701.5	5821.94	9868.96	14585.1	20034.9	10307.6	10.9272	1.48236	7.14303	28.2602	3.99044	44.7913	17.5405	5.2993	9.48357	63727	48467.1	65319.3	68387.1	26120.5	39118.9	52467.3	36554.8	66609.3	8911.2	7438.08	3085.63	544.712	7141.95	2642.96	11269.3	2487.84	2058.16	25.7064	14.2977	14	605.837	155.826	75.8163	742.853	63.5552	0	15507.1	10465	12252.1	38982	17274.1	12196.6	21928.2	18516.3	7527.83	58.5257	5.62203	2.09626	19.0701	8.45193	45.4595	86.3514	94.2581	32.8803	9432.92	27888.4	17697.8	77918	13638.4	11777.6	51705.6	41140.3	61636.1	4979.3	12234.4	7070.77	15678.9	5767.46	3322.28	16978.7	22068.7	10935.1	1249.07	262.548	72.5232	397.434	453.006	884.076	723.069	2536.68	2339.31	27035.8	15032.2	50025.5	4576.32	10157.6	27672.1	32356.9	26907.2	2639.57	4144.78	7544.38	6363.96	6323.18	15418.2	9574.61	17532.7	1234.53	1344.76	4362.43	1322.37	1194.43	4097.56	2978.4	1418.8	CSID552441	p-Hydroxyphenylpyruvic acid	M+H-H2O, M+H	C9H8O4	52.9	72	3.40204	96.3624	http://nonlinear.com/redirect/outbound?p=chemspider&param=552441
3.49_354.0952n	354.095	355.103	288.67		x		x	1	3.49182	0.749333	0	0	11602.9	Upland_R_Shoot	Upland_V_Root	100 - 14.4 - 2.4 - 0.0667 - 0.0222	195214	23.8	125477	161011	130268	133996	141817	112377	73920.9	86690.8	27.9409	7.57473	10.9505	23.6886	14.3	32.0933	11.4628	6.58557	138062	143198	144428	127230	86351.9	261021	158299	179547	141026	91102.3	29997.5	55535.4	32704.6	27248.3	57401.7	59098.4	73318.8	57824.4	42.4753	20.7138	59.3239	64.3253	27.3617	283.522	82.8665	72.2475	110.653	214750	197932	301597	198440	111890	199320	130164	139460	263376	37780	33182.9	19612.5	1546.36	27406.2	14802	36693.3	8317.4	8905.69	125.159	93.1472	107.873	2847.49	952.962	473.634	3217.35	112.87	12.4674	74400.9	34544.1	58311.9	73681.2	55128.1	44300.3	63588.7	55410.2	28596.7	69.9709	57.3914	40.265	45.7197	25.561	104.845	100.495	85.1382	50.4883	27022.9	106743	69570.2	211172	65335.6	54586.7	162575	140639	232036	17528.2	66168.4	47139.4	58414	27304.3	20432.8	76018.4	105296	55586.1	6135.85	992.705	392.878	1243.02	1438.01	1683.16	3007.89	6860.22	6525.62	75541.3	51224.3	170782	21655.2	51121.6	85437.4	137868	68665.4	14935.6	21464.7	25778.9	19117	35500.3	51251	54087.5	87503	3190.54	4596.25	18903.6	2653.87	3300.72	8685.72	11792.5	4554.37	123687	127057	97950.3	78787.9	80092.2	87737.4	64584	61862.9	20.1359	4.75012	6.74462	23.6119	10.0078	29.7797	11.4768	5.99709	90230.5	132810	138602	115330	74667.6	156572	156483	129529	82605.4	81408.8	19067.5	33681.6	30596.9	22938.4	40194.5	54566	71771.1	41539.5	43.3263	12.7927	36.4177	61.542	17.8991	167.302	78.7692	49.4377	64.6554	189688	137828	176693	196113	85539.9	122187	116882	93300.6	174532	34963.8	25752.1	12889.7	1603.19	27324.1	10649.5	37188.3	7163.58	7062.9	95.9919	70.6255	78.4493	2154.87	689.42	328.557	2914.57	100.73	7.21286	52677.1	22179.1	37582.3	69931.9	45036.5	27150.8	56085.6	42868.3	17560.4	61.8208	35.9914	25.0353	40.7874	21.9061	91.7431	95.1442	82.2088	47.389	28161.2	83282.9	53157.7	205233	46462.6	35694.7	155260	115475	176946	18123.5	48295.4	28346.8	58983.9	23195	12982.3	62763.1	80263.1	39532.1	5413.42	637.469	246.289	1231.52	1395.99	1304.16	2213.05	4568.41	4047.96	59869.4	41354.1	127394	15945	30634.6	79502.4	90386.2	69251.3	9896.51	13489.6	26054.6	12964.8	23828	52262.3	34761	52646.7	2641.9	3344.34	14170.5	1664.67	2127.27	7678.5	8763.5	2967.97	CSID1405788	Chlorogenic acid	M+H, M+NH4, M+K, 2M+NH4, 2M+K	C16H18O9	40.9	8.93	0.390019	96.0734	http://nonlinear.com/redirect/outbound?p=chemspider&param=1405788
3.49_400.1602m/z		400.16	400.226	x			x	1	3.49182	0.2002	0	0	9364.39	Upland_T_Shoot	Upland_V_Root	100 - 14.6 - 1.64 - 0.508 - 0.1 - 0.038	21949.4	9.48	24357.8	22477.9	22660.7	20709.3	17629.1	17937.9	19025.8	19631.2	0	3.1138	0	3.89752	0	11.7401	0	0	20958.1	21912.9	20750.3	24066.2	15928.8	21373.4	27200.8	23753.4	21600.7	16404	6630.01	14679	8919.62	6331.62	14737.9	15703.8	19771.3	16761.1	0	0	17.1372	0	13.4764	33.9388	16.5513	20.069	31.7827	21965.3	20531.3	19111	22913	18312.7	17519.2	20840.5	17710.5	19583.5	10141.1	8617.58	5283.18	150.081	6175.91	3449.73	8065.39	1061.06	1632.44	30.3422	35.4209	26.0073	188.568	156.035	90.3905	628.153	24.3586	0	16290.4	10407.4	16731.2	17844.9	12167.3	12986.4	17919.4	13459	9088.75	33.9673	21.8904	26.5481	31.6845	45.2321	45.2563	44.8134	56.9692	165.678	7139.54	13349.7	11933.4	27072.4	16593.8	14424.3	27220.3	21286.7	23641.3	4710.6	14627	13107.5	15819.6	6515.63	6648.84	19211.5	23009.9	14491.8	1953.38	362.037	181.564	323.802	428.085	421.287	1173.7	1455.58	1481.2	9734.21	10855.3	19318	6029.54	10683.6	15791.1	18773.8	11399.3	4391.71	4843.04	7989.16	4456.47	10601.1	14720	13369.2	15849.5	816.302	1227.52	5025.73	466.913	653.014	1921.39	3202.49	1110.63	24010.3	17737.7	17038.9	12176.8	9956.2	14004.9	16622.7	14008.9	0	1.95267	0	3.88489	0	10.8937	0	0	13697.1	20323.2	19913.3	21815.4	13773.5	12820.7	26888.7	17136.3	12652.5	14658.6	4214.28	8902.63	8344.79	5330.14	10320	14499.5	19354	12040.8	0	0	10.5202	0	8.8158	20.0267	15.7329	13.7329	18.5709	19401.9	14296.7	11196.3	22644.4	14000	10739.6	18714	11848.5	12977.5	9385.14	6687.82	3472.22	155.596	6157.41	2481.95	8174.21	913.867	1294.65	23.2712	26.8566	18.9135	142.701	112.884	62.7033	569.039	21.7387	0	11533.9	6682.11	10783.3	16936.9	9940	7959.1	15805	10412.6	5581.12	30.0108	13.7279	16.5067	28.2663	38.7645	39.601	42.4273	55.009	155.508	7440.29	10415.7	9118.19	26311.1	11800.5	9432.2	25995.5	17478	18028.3	4870.58	10676.1	7882.05	15974	5535.03	4224.44	15861.6	17539.5	10306.4	1723.4	232.483	113.82	320.805	415.577	326.425	863.543	969.308	918.815	7714.74	8763.61	14410.2	4439.62	6402.13	14694.1	12308.1	11496.6	2909.99	3043.63	8074.59	3022.29	7115.49	15010.4	8592.16	9535.95	675.934	893.176	3767.38	292.876	420.86	1698.58	2379.9	723.771	CSID158535	Tarennoside	M+ACN+H	C16H22O9	39.1	0.0411	-0.122663	95.6922	http://nonlinear.com/redirect/outbound?p=chemspider&param=158535
3.49_448.1583n	448.158	466.192	412.073	x			x	1	3.49182	0.297433	0	0	78.5866	Upland_R_Rhizome	Upland_V_Shoot	100 - 14.8 - 2.86 - 0.135 - 0.00173	37485.6	35.19	137.015	33.0128	432.235	659.309	588.528	245.62	492.064	1228.2	28038.5	20746.5	9577.55	8589.45	10382.2	3203.72	19327.5	17280.5	104.518	3902.87	3482.7	707.954	717.227	2635.23	2421.88	1877.22	2940.83	22859.2	32134.1	9143.86	30899.4	16231.6	11723.2	16263.8	4933	5900.31	15839.6	13194.1	5990.87	50997.3	5713.52	41244.4	3130.48	12237.7	2665.39	7210.23	5210.6	4010.25	14199.8	8133.11	21878	12102.7	4137.7	10885.5	21780.2	25654	20219.7	46553.5	45538.1	26108.5	54072.1	71698.7	25745.7	27692.2	9318.64	10118.7	79934.9	22953.8	20693.7	25757.6	16626.3	7688.76	1121.57	1824.8	338.124	585.379	832.552	801.045	320.63	1025.74	468.51	8327.64	6182.81	5483.31	11477.8	34032.6	6735.91	31447.8	16311.9	14548.7	3466.53	4880.53	2488.63	6458.04	3030.25	4658.18	1920.36	1964.54	2399.74	13935.9	25099.5	9297.26	12120.6	18500.2	9040.93	4890.05	4893.97	12790.8	9969.01	10523.3	10001.3	22442.8	26539.6	12550.3	8741.26	10060.3	5152.03	11686.4	4941.65	9943.68	13881.1	5564.03	8692.14	9897.24	14459.6	14725.3	36076.8	6606.8	15371.1	7387.41	7708.21	13351.8	5140.48	10271.1	19064.5	21968.4	20728	22882.8	8115.12	15907.2	8584.74	135.061	26.0511	325.004	387.664	332.376	191.766	429.911	876.446	20206.2	13010.2	5899	8561.62	7265.94	2972.76	19351	15736.4	68.3077	3619.73	3342.22	641.742	620.179	1580.73	2394.08	1354.27	1722.58	20426.9	20425.6	5545.64	28908.1	13664.3	8208.95	15016.5	4828.87	4238.62	16157	8148.57	3677.67	48790.7	3737.59	24337.6	2975.7	8374.06	1557.41	6368.77	3628.35	2349.44	14033.3	6217.75	13411.7	10867.8	2768.18	7213.51	20156.7	19909.2	13288.8	48264.4	45401.6	18784.1	54801.6	61752.4	20418.4	21238.7	7065.52	7358.67	60491.6	16605.9	14355.1	23333.6	14838.1	4448.25	794.094	1171.62	217.923	555.592	680.147	490.945	282.797	793.567	287.698	7357.66	3877.37	3409.33	10239.6	29166.4	5894.19	29773.4	15750.6	13655.6	3612.55	3807.89	1901.53	6276.43	2154.93	3046.03	1833.95	1613.03	1829.99	14409.1	18319.8	5590.82	12238.8	15715.9	5744.3	4037.37	3730.47	9096.68	8795.28	6757.58	6269.64	22235.1	25764.2	9724.35	6431.35	6699.46	3195.9	9261.92	3989.46	7417.46	10220.8	3334.24	8088.34	6488.61	14583	9757.17	22672.6	6677.44	10424.4	4958.47	7860.33	8580.97	3092.8	8504.95	13871.8	16467.9	13001.9	14747.7	7174.06	11821.3	5594.46			M+NH4, M+K
3.49_449.1082m/z		449.108	240.855		x		x	1	3.49182	0.3146	0	0	661.382	Upland_R_Rhizome	Upland_V_Root	100 - 14.5 - 3.69	2316.13	57.6	457.73	241.308	204.436	80.6822	371.584	118.362	474.627	97.814	4.85132	5.95139	2.19092	1.59349	3.2115	0	5.98149	4.23547	31.8346	237.45	185.386	20.9062	31.1516	42.3217	24.4945	27.6531	47.3615	4460.58	1606.3	667.655	1151.72	533.832	332.921	1182.78	446.235	158.712	5.84615	1.93177	0.00258138	23.7525	1.77564	11.4752	0.637354	0.181503	0	444.51	151.257	455.802	4248.93	251.177	476.973	196.234	218.01	267.629	941.294	3039.38	8113.84	1505.86	1050.76	14.3992	5545.73	577.191	56.6957	7.01399	2.12158	3.49493	42.5913	7.42957	6.41775	8.18916	5.88509	0	22.3188	19.4215	3.96365	929.411	180.414	176.181	111.108	312.744	0	13.0565	2.71011	2.26097	6.60599	59.6256	3.30354	41.3981	39.008	8.43772	52.846	83.7232	8.06506	270.172	63.4945	69.0021	261.92	258.102	367.824	190.545	301.751	48.2643	203.826	839.3	59.9679	397.873	568.346	70.9131	4.26831	6.59352	5.72906	59.9026	52.8774	15.0892	14.3924	0	0	537.031	97.006	2836.12	84.7733	70.4955	219.813	258.754	310.776	25.1481	81.1594	16.6518	81.0145	40.0631	36.5289	77.9182	24.6842	45.2989	33.6429	38.343	15.4617	10.0715	8.00193	25.5972	8.09478	451.201	190.421	153.718	47.44	209.855	92.4105	414.677	69.8005	3.49615	3.73213	1.34943	1.58833	2.24756	0	5.98879	3.857	20.8055	220.224	177.908	18.9509	26.9365	25.3864	24.2134	19.9496	27.7418	3985.97	1021.02	404.925	1077.5	449.395	233.122	1092.07	436.815	114.015	5.96327	1.19305	0.00158466	22.7248	1.16156	6.77133	0.60584	0.1242	0	392.634	105.326	267.035	4199.11	192.025	292.394	176.211	145.852	177.351	871.127	2358.76	5332.59	1561.2	1047.61	10.3597	5620.55	497.121	44.9641	5.37944	1.60861	2.54165	32.2314	5.37492	4.45195	7.4185	5.25211	0	15.8021	12.4696	2.5546	882.118	147.388	107.978	97.9981	241.955	0	11.5357	1.69957	1.40579	5.89333	51.0998	2.89073	39.1939	37.6658	7.91977	55.0721	65.3226	6.16241	262.574	45.1534	45.1212	250.135	211.921	280.495	197.016	220.244	29.0233	205.815	712.985	38.1015	328.496	433.226	50.4325	3.76577	4.23404	3.59146	59.3481	51.3324	11.6915	10.5891	0	0	425.618	78.3142	2115.6	62.4195	42.2443	204.544	169.639	313.427	16.6634	51.005	16.8299	54.9425	26.8905	37.2497	50.0766	14.8514	37.5095	24.4794	28.7426	9.69853	6.49095	7.07401	19.0223	5.27517	CSID495124	3-(Benzoylsulfanyl)-2-methylpropanoic acid	2M+H	C11H12O3S	39.1	0.419	-1.21957	96.3339	http://nonlinear.com/redirect/outbound?p=chemspider&param=495124
3.49_93.0108n	93.0108	135.045	330.729		x		x	1	3.49182	0.4004	0	0	614.848	Upland_R_Shoot	Upland_T_Root	100 - 6.09	4588.93	26.33	2653.61	3339.13	2528.8	2515.88	2671.94	2191.8	1453.8	1545.52	0	0	0	35.2258	7.89862	8.08924	7.57494	1.56175	2713.62	3385.81	3280.93	2548.38	1650.94	5836.91	3924.27	3777.08	2754.85	2096.68	400.057	772.817	542.116	413.963	850.464	1105.94	1540.76	863.831	18.1576	0	0	16.8428	3.97677	18.4358	9.75885	0	0	5096.04	4476.84	7301.07	4865.4	2231.67	4169.59	3426.22	3172.06	6561.53	642.311	738.433	212.92	97.8986	531.924	183.651	739.305	139.779	182.369	2.48971	0	0	105.436	52.0747	6.11555	52.3057	21.5609	4.4815	1280.85	574.758	996.145	2035.18	1020.69	694.229	1247.71	1089.91	476.456	6.89551	0	0	19.017	29.6974	7.35515	85.3523	43.1054	18.3765	565.343	2301.19	1345.54	5561.8	1040.35	956.896	3771.52	3081.19	5614.48	325.494	1093.15	618.689	1149.24	381.781	226.511	1340.22	1904.06	895.687	73.4999	18.162	0	58.8351	36.3138	44.1619	45.5999	126.625	112.767	2090.36	1029.95	3903.76	299.095	798.717	1958.6	2888.61	1698.64	174.537	266.194	507.276	343.855	481.185	1026.99	786.459	1613.62	81.021	76.7312	267.983	74.0014	62.3606	186.495	157.422	73.8804	2615.76	2634.97	1901.44	1479.3	1509	1711.23	1270.17	1102.89	0	0	0	35.1117	5.52782	7.50608	7.58418	1.4222	1773.49	3140.18	3148.58	2310.04	1427.55	3501.23	3879.23	2724.87	1613.64	1873.59	254.291	468.704	507.179	348.486	595.523	1021.13	1508.24	620.553	18.5214	0	0	16.114	2.60146	10.8787	9.27632	0	0	4501.31	3117.4	4277.38	4808.36	1706.11	2556.04	3076.62	2122.15	4348.15	594.431	573.073	139.935	101.497	530.331	132.13	749.28	120.388	144.633	1.9095	0	0	79.7898	37.6735	4.24232	47.3833	19.2419	2.59273	906.864	369.025	642.021	1931.62	833.844	425.48	1100.48	843.215	292.577	6.09234	0	0	16.9654	25.451	6.43605	80.8078	41.6222	17.2484	589.158	1795.44	1028.11	5405.39	739.836	625.723	3601.83	2529.89	4281.49	336.548	797.878	372.043	1160.45	324.323	143.917	1106.52	1451.38	637.001	64.8462	11.6628	0	58.2905	35.2528	34.2178	33.55	84.3233	69.9513	1656.69	831.495	2912	220.227	478.63	1822.55	1893.77	1713.13	115.65	167.291	512.7	233.196	322.974	1047.26	505.443	970.844	67.0889	55.8314	200.885	46.4181	40.1907	164.869	116.986	48.1461			M+ACN+H, 2M+NH4
3.54_277.1661m/z		277.166	599.405				x	1	3.53757	0.165883	0	0	39922.4	Lowland_T_Shoot	Upland_V_Root	100 - 15 - 1.03 - 0.0278	35567.5	81.95	8092.16	3615.68	986.544	250.715	153.964	639.146	284.066	259.724	0	0	0	4.18656	0	2.94078	0	0	8266.43	326.477	79.8724	1344.72	1065.59	7513.61	118.224	395.203	5.18341	96.4848	1.6608	25.4155	7.09082	0	50.2708	7.69965	13.9471	6.26565	22.3912	9.53066	12.5077	0.0112147	0	3.40073	0	0	0	58.7857	189.232	25.8569	3197.22	173.946	206.79	118.226	44.7135	73.6249	26.4826	20.557	3.91606	0	19.3096	5.25677	0	13.94	3.62666	27.2742	0	32.3209	12.8648	0	0	0	0	0	15840.8	543.105	10809.2	3113.32	1500.55	5222.47	22.7267	588.201	2308.88	15.1677	0.451007	0	12.8511	0	16.639	6.84057	16.0698	19.6912	17117.3	121010	152338	11608.4	6569.33	9033.78	562.096	19.9338	1849.15	22.1966	59.1341	38.92	2.28868	0	0	0	0	0	105.351	434.756	0.0103188	0.937382	0	0	0	0	0	3449.35	29483.6	4396.51	143.622	50729.2	1651.37	3527.07	2603.06	0	9.45083	2.58973	6.49188	0	0	0	0	188.708	0	0	0	0	0	7.04121	0	7976.72	2853.2	741.797	147.417	86.9526	499.01	248.186	185.34	0	0	0	4.173	0	2.72878	0	0	5402.52	302.793	76.6505	1218.95	921.404	4506.99	116.868	285.109	3.03616	86.2186	1.05566	15.4142	6.63384	0	35.2013	7.10915	13.6527	4.50107	22.8398	5.88607	7.6782	0.0107294	0	2.00671	0	0	0	51.9252	131.77	15.1485	3159.74	132.981	126.766	106.163	29.9139	48.7893	24.5085	15.9536	2.57372	0	19.2517	3.78205	0	12.0062	2.87622	20.9182	0	23.505	9.73556	0	0	0	0	0	11215.6	348.702	6966.6	2954.9	1225.86	3200.75	20.0451	455.064	1417.81	13.401	0.282836	0	11.4647	0	14.5598	6.47636	15.5169	18.4824	17838.4	94414.5	116400	11281.9	4671.7	5907.27	536.806	16.3671	1410.12	22.9504	43.1612	23.4042	2.31101	0	0	0	0	0	92.9473	279.18	0.0064687	0.928706	0	0	0	0	0	2733.75	23802.5	3279.56	105.75	30399.4	1536.66	2312.34	2625.27	0	5.93943	2.61742	4.40267	0	0	0	0	156.259	0	0	0	0	0	5.23261	0	CSID90946	1-(P-Aminophenyl)-3-Pyrrolidino-5-Pyrazolone	M+CH3OH+H	C13H16N4O	57.4	88.9	0.932453	99.0516	http://nonlinear.com/redirect/outbound?p=chemspider&param=90946
3.55_527.2853m/z		527.285	541.162	x			x	1	3.55472	0.21735	0	0	659.444	Upland_T_Shoot	Lowland_T_Root	100 - 24.6 - 6.85 - 1.04	4159.62	54.97	1493.01	541.955	721.537	121.54	154.934	4883.16	1046.63	4498.94	17.33	0	1.19657	42.6671	14.4063	6.28177	54.6005	21.1075	847.434	2386.39	1147.26	7062.97	5827.99	720.616	9698.53	8648.57	1096.82	1894.44	94.194	151.709	185.329	1346.55	599.8	412.44	573.934	600.925	31.2647	13.492	22.8663	28.4182	112.652	32.7561	0.432558	6.87021	19.0833	2418.68	4209.97	3438.53	4635.9	598.052	2390.06	4115.46	2094.39	604.278	15.6999	2393.95	3.95445	11.422	97.0128	13.6867	16.3379	27.5511	240.735	30.0531	3.64833	22.5175	143.416	298.037	20.0776	35.0019	23.627	42.3066	1.98958	0.481266	0	12.3193	1.39864	0	14.8726	71.2235	43.6954	187.724	18.1989	0	24.1345	13.893	0	74.3873	18.4891	20.9885	163.108	177.969	651.548	1701.34	337.124	231.528	434.702	2832.96	1712.51	44.6325	216.035	153.631	103.098	49.4216	474.786	548.225	739.659	98.783	0.368197	0	17.2418	0	1.45773	0	6.70529	28.5141	2.48283	351.431	238.23	235.502	149.325	39.4393	551.818	154.559	334.118	265.92	4.2707	48.8125	22.3666	80.262	52.7029	674.835	61.4662	43.6045	64.1646	0	0	0	8.73135	2.92155	0	1471.71	427.668	542.535	71.4637	87.5005	3812.5	914.43	3210.46	12.4891	0	0.736993	42.5288	10.0822	5.82891	54.6672	19.2213	553.839	2213.26	1100.98	6402.4	5039.4	432.257	9587.23	6239.27	642.459	1692.86	59.8732	92.0096	173.386	1133.56	420	380.81	561.819	431.688	31.891	8.33256	14.0371	27.1885	73.6933	19.3288	0.41117	4.70117	11.1505	2136.41	2931.57	2014.49	4581.55	457.209	1465.15	3695.54	1401.17	400.439	14.5296	1857.86	2.59895	11.8417	96.7221	9.8471	16.5583	23.7291	190.922	23.0495	2.76622	16.3756	108.532	215.615	13.9277	31.7079	21.0857	24.476	1.40866	0.308999	0	11.6924	1.14261	0	13.1177	55.1023	26.832	165.858	11.4129	0	21.5308	11.9065	0	70.4267	17.8529	19.7001	169.978	138.855	497.84	1653.49	239.742	151.399	415.144	2326.07	1305.93	46.1483	157.681	92.3848	104.104	41.9836	301.663	452.631	563.811	70.2532	0.324846	0	10.8086	0	1.41514	0	4.9334	18.9883	1.54015	278.523	192.327	175.672	109.95	23.6339	513.486	101.328	336.969	176.201	2.68394	49.3344	15.1686	53.8723	53.7429	433.704	36.9815	36.1064	46.6877	0	0	0	7.71884	2.17112	0	CSID30790822	2-[(2R,4aS,6S,8aS)-6-(beta-D-Glucopyranosyloxy)-4a-methyl-8-methylenedecahydro-2-naphthalenyl]-2-propanyl beta-D-glucopyranoside	M+H-2H2O	C27H46O12	58.6	98	0.443767	95.7223	http://nonlinear.com/redirect/outbound?p=chemspider&param=30790822
3.57_169.0499m/z		169.05	295.318		x			1	3.57188	0.30315	7.43849e-15	6.09051e-17	65.4446	Upland_T_Rhizome	Lowland_V_Shoot	100 - 5.29	503.253	58.5	123.242	0	29.963	86.0165	25.7813	49.6585	0	0	3.63836	19.6822	0	62.5851	2.53117	23.6961	89.1515	27.4825	401.731	1060.73	282.003	163.695	66.5098	856.296	1174.13	251.562	83.9998	1173.65	81.5568	91.1884	240.412	66.0671	61.7329	692.63	1821.2	300.842	148.585	67.7107	13.6314	144.951	57.5397	18.0607	56.5138	32.215	10.906	581.147	82.3643	135.217	131.68	86.6176	118.419	537.456	244.439	91.2209	600.839	168.816	161.334	939.879	445.668	34.313	121.777	160.052	107.145	77.8181	86.1604	112.339	200.841	29.4056	122.768	119.252	188.304	19.0195	0	0	2.08056	65.7217	0	0	1.40549	0	0	12.5649	0	0	22.9683	29.2048	6.82723	145.422	32.9832	25.7444	91.5761	138.823	15.1318	99.346	31.9168	0	20.3876	12.7791	202.452	160.601	83.4392	31.3033	52.5385	120.758	5.94237	280.656	1179.35	95.7156	37.9194	18.1738	5.47299	56.5641	201.147	15.6235	27.9919	44.3437	19.4556	187.062	14.7284	140.764	29.9201	125.516	205.648	68.5952	266.202	5.57281	65.6538	209.468	45.7154	81.8098	348.092	127.682	373.574	21.7698	13.427	50.9633	10.8763	2.9762	212.702	40.8424	25.7555	121.484	0	22.5296	50.5765	14.5602	38.7707	0	0	2.62202	12.3427	0	62.3823	1.77143	21.9878	89.2603	25.0267	262.551	983.773	270.628	148.385	57.5104	513.644	1160.66	181.482	49.2025	1048.77	51.8405	55.3047	224.918	55.6171	43.2274	639.511	1782.75	216.117	151.562	41.8177	8.36806	138.679	37.6405	10.6573	53.7194	22.0442	6.37244	513.326	57.3535	79.2179	130.136	66.219	72.5929	482.616	163.533	60.4497	556.05	131.012	106.032	974.422	444.332	24.6869	123.42	137.849	84.9747	59.6832	65.328	81.6969	151.989	21.2734	85.1635	108.03	168.05	11.0035	0	0	1.34093	62.3775	0	0	1.23965	0	0	11.1014	0	0	20.4904	25.0288	5.9741	137.679	31.8484	24.1641	95.4336	108.313	11.562	96.5523	22.6973	0	19.4703	10.4926	154.386	166.055	60.901	18.824	53.0512	102.584	3.77557	231.718	898.969	68.0716	33.4549	11.6704	3.43093	56.0405	195.27	12.1055	20.595	29.5297	12.0687	148.254	11.8904	105.003	22.0305	75.2154	191.362	44.9708	268.473	3.6926	41.2605	211.708	31.0033	54.9111	354.961	82.0589	224.763	18.0264	9.76983	38.2031	6.82224	1.91813	188.037	30.3517	16.7842
3.57_388.1542m/z		388.154	397.379	x				1	3.57188	0.165883	0	0	610.761	Lowland_R_Shoot	Upland_V_Root	18 - 100	2060.19	59.26	93.8252	160.088	83.4584	16.3304	53.1529	13.7944	194.47	92.7369	5.16215	0	0	18.9885	0	0	2.83449	0	78.3225	332.296	288.452	85.66	105.891	29.5696	286.232	194.934	177.282	81.9173	52.7413	0	24.9839	193.297	2.66559	3.1908	3.25717	0	8.31161	0	0	26.2356	2.85193	7.62395	7.71837	0	0	444.943	152.761	319.947	634.907	607.932	1116.11	641.169	1314.69	2325.26	186.233	4.65471	0	181.758	31.4623	67.6283	98.5146	118.786	71.023	0	0	0	93.023	44.4061	42.4837	1.92351	1.73684	0	31.9828	408.266	132.805	867.413	79.454	100.895	230.378	130.903	77.9608	0	0	0	2.96496	0	0	24.9115	1.23279	3.76174	292.45	418.41	463.378	370.044	23.4676	79.0374	376.181	318.094	105.824	58.8191	44.1281	58.6451	6.78322	22.788	0	14.5406	0	23.4307	6.59721	46.7388	20.6733	18.485	6.81566	14.1674	8.54797	0	3.03177	4033.64	4682.16	572.412	90.9567	81.9881	882.123	2084.2	4054.02	27.9158	233.961	54.6707	3.16949	27.0185	30.6277	70.2314	29.968	15.1638	37.2888	100.697	32.7091	133.214	135.347	33.1814	51.1149	92.4867	126.329	62.7536	9.60205	30.0185	10.7699	169.907	66.1774	3.72015	0	0	18.927	0	0	2.83795	0	51.1876	308.189	276.817	77.6486	91.5631	17.7371	282.947	140.63	103.842	73.2011	33.5244	0	23.3738	162.723	1.86653	2.94609	3.18842	0	8.47813	0	0	25.1004	1.86563	4.49876	7.33673	0	0	393.017	106.373	187.444	627.464	464.763	684.2	575.746	879.544	1540.89	172.351	3.61237	0	188.438	31.368	48.6561	99.8437	102.308	56.3268	0	0	0	70.3961	32.1256	29.4707	1.74249	1.55003	0	22.6444	262.129	85.5932	823.275	64.9094	61.8364	203.195	101.274	47.8733	0	0	0	2.6451	0	0	23.5852	1.19037	3.53082	304.769	326.452	354.062	359.638	16.6887	51.6833	359.255	261.179	80.6994	60.8167	32.2085	35.2657	6.8494	19.3584	0	12.0051	0	16.6636	5.82047	30.0135	12.9598	18.3139	6.61652	10.9773	6.28914	0	1.88066	3196.82	3779.97	426.989	66.9724	49.1313	820.846	1366.39	4088.61	18.4973	147.034	55.2553	2.14949	18.135	31.2321	45.1364	18.0304	12.5563	27.1322	75.4845	20.5171	85.8546	119.652	24.6585	33.3103
3.61_150.0686n	150.069	133.065	491.02	x				1	3.6062	0.234517	0	0	25.4699	Lowland_R_Shoot	Upland_T_Root	100 - 4.18 - 3.27	610.827	28.25	23.3133	12.3644	15.843	50.383	62.4675	24.5771	32.9937	22.0555	26.302	7.55979	0	63.7447	30.0699	44.4626	22.6763	20.9523	47.8628	275.684	455.893	87.0113	216.29	88.2696	305.591	175.821	158.265	405.237	193.572	31.9449	183.598	231.186	155.058	151.576	156.457	50.5129	19.1393	15.0726	0	63.5202	11.1712	58.4475	22.3679	22.6501	3.47182	180.475	108.915	225.548	665.813	322.218	378.202	323.243	623.243	280.933	193.485	200.736	113.147	1609.17	449.865	1007.78	283.299	473.41	1069.8	4.6975	4.88757	18.3808	230.751	240.718	45.2708	21.9815	32.9753	42.3585	79.5709	107.586	69.1856	119.467	59.9265	37.3418	92.9179	88.9682	55.9771	75.0789	9.64079	8.44597	44.4735	48.5316	19.054	127.113	76.9558	60.6276	39.4816	515.211	217.587	763.151	36.1038	94.8787	707.368	409.092	899.427	88.9964	164.082	99.205	88.5908	90.9676	82.3161	97.8553	63.6363	112.186	47.719	86.8987	25.0388	22.231	45.2165	31.8363	46.465	10.0785	5.04042	1760.08	449.201	592.382	233.781	293.91	573.448	604.463	379.352	241.206	531.72	239.383	661.595	101.628	100.301	433.538	600.397	176.146	140.804	74.2254	30.8952	65.0862	148.564	54.3538	34.571	22.9807	9.75698	11.9126	29.6245	35.279	19.1884	28.8263	15.7389	18.9548	4.74075	0	63.5381	21.0443	41.2572	22.704	19.08	31.2806	255.684	437.503	78.8735	187.024	52.948	302.084	126.842	92.7028	362.119	123.042	19.3742	171.766	194.619	108.577	139.952	153.154	36.2871	19.5228	9.30872	0	60.7717	7.30779	34.4889	21.2619	15.4991	2.02861	159.413	75.8418	132.139	658.007	246.335	231.845	290.26	416.958	186.167	179.062	155.785	74.3626	1668.31	448.517	725.062	287.121	407.737	848.438	3.60278	3.70583	13.3672	174.623	174.147	31.404	19.9129	29.4286	24.506	56.3376	69.076	44.5905	113.388	48.9566	22.8861	81.9541	68.8306	34.3738	66.3339	6.04594	5.2514	39.6756	41.5922	16.673	120.345	74.3079	56.906	41.1447	401.978	166.256	741.69	25.6748	62.0421	675.542	335.895	685.884	92.0188	119.761	59.656	89.4552	77.2769	52.3008	80.7923	48.5073	79.7853	42.1007	55.8022	15.6965	22.0252	43.8953	24.6676	34.1865	6.71152	3.12666	1394.93	362.646	441.885	172.136	176.125	533.614	396.284	382.588	159.825	334.163	241.943	448.681	68.2134	102.28	278.627	361.232	145.856	102.452	55.6408	19.3793	41.9473	131.336	40.3926	22.5291			M+H-H2O, 2M+H
3.61_196.0741n	196.074	197.081	411.817	x				1	3.6062	0.18305	0	0	91.1338	Upland_R_Rhizome	Lowland_V_Root	100 - 7.11 - 0.313	2092.95	24.64	69.3563	50.0346	42.3913	38.3271	397.699	46.966	116.879	65.5903	61.79	24.9268	10.8158	56.2979	35.3571	182.427	23.1782	34.1983	243.852	656.478	796.993	161.196	268.515	244.479	1239.25	847.788	567.55	988.891	237.709	259.4	351.764	405.371	364.686	320.409	889.802	349.759	30.2562	10.6211	7.41912	57.28	53.9454	53.0007	56.1019	14.6719	28.829	1082.92	387.002	3011.89	1728.21	1415.81	2935.29	935.848	1699.98	1254.05	2536.92	188.964	290.363	11885.6	1014.16	1285.33	345.687	299.513	990.013	13.1542	20.6304	153.581	119.352	163.158	205.5	32.7022	31.7941	34.6042	162.55	252.631	160.824	247.525	112.955	67.4836	189.023	181.537	109.526	19.4365	11.7177	6.52338	7.28928	27.4306	4.45043	46.3796	64.3839	19.0799	85.9159	1379.28	513.378	2172.97	123.972	264.318	1875.32	969.702	2286.52	123.539	259.774	178.471	236.671	171.49	142.028	160.98	159.474	216.487	40.3758	38.087	16.2906	33.712	22.1024	13.7127	45.4626	9.71092	6.79888	4487.8	1329.29	1904.4	730.859	859.439	2029.33	2159.44	1004.66	82.182	392.998	314.19	405.271	173.501	205.021	318.275	274.402	91.0512	81.318	39.2304	26.0723	52.3494	36.7684	35.7556	29.2854	68.3669	39.4833	31.8746	22.5358	224.604	36.6685	102.116	46.8055	44.5295	15.6316	6.6617	56.1155	24.7446	169.276	23.2065	31.1424	159.369	608.853	764.844	146.12	232.182	146.649	1225.03	611.614	332.44	883.67	151.097	157.323	329.094	341.253	255.365	295.837	871.019	251.257	30.8623	6.5595	4.55444	54.8015	35.2892	31.2748	53.328	10.0397	16.845	956.538	269.485	1764.54	1707.95	1082.38	1799.39	840.357	1137.31	831.028	2347.81	146.648	190.832	12322.4	1011.13	924.75	350.35	257.964	785.157	10.0887	15.6422	111.69	90.321	118.036	142.554	29.6247	28.3745	20.0199	115.088	162.203	103.652	234.929	92.278	41.3594	166.72	140.447	67.2565	17.1726	7.34841	4.056	6.5029	23.5084	3.89431	43.9102	62.1686	17.9087	89.5351	1076.14	392.266	2111.87	88.1611	172.84	1790.95	796.198	1743.65	127.735	189.606	107.322	238.98	145.681	90.2397	132.91	121.56	153.963	35.622	24.4577	10.2124	33.3999	21.4566	10.625	33.4489	6.46677	4.21747	3556.75	1073.16	1420.58	538.14	515.018	1888.36	1415.72	1013.23	54.4546	246.982	317.55	274.847	116.455	209.067	204.549	165.095	75.3944	59.1689	29.4079	16.3541	33.7386	32.5046	26.5715	19.0846	CSID68173	Ethyl orsellinate	M+H-2H2O, M+H	C10H12O4	39.6	5.48	2.51481	95.4063	http://nonlinear.com/redirect/outbound?p=chemspider&param=68173
3.61_210.0896n	210.09	193.086	446.959	x			x	1	3.6062	0.211633	0	0	238.09	Lowland_R_Shoot	Upland_V_Root	100 - 7.79 - 0.0425	6315.67	36.69	112.819	90.4678	66.186	128.344	514.238	104.515	410.64	166.311	10.1132	6.52655	3.88552	67.3538	24.0169	24.3666	47.3101	28.6386	250.876	888.734	647.248	210.126	499.487	378.296	3040.2	2454.15	2648.32	639.167	552.062	193.092	655.298	385.073	782.527	586.986	1080.33	392.767	68.8891	18.3577	13.4943	108.774	76.6835	62.3461	290.914	87.0133	79.3586	727.098	316.639	2783	2403.54	2447.38	3655.55	2828.8	6586.53	3102.44	1210.02	147.246	274.373	1006.62	898.27	1025.24	808.379	586.326	2188.63	36.1928	30.7891	52.486	193.33	131.89	62.2061	116.571	26.2129	24.8641	1186.7	1762.33	1084.95	1159.47	694.796	488.18	1150.4	1096.57	656.404	69.859	59.5259	38.1129	35.3886	67.2027	28.9349	184.828	273.039	30.7363	253.409	7162.88	3178.04	8503.14	378.495	1296.78	8104.97	5035.52	11346.3	462.53	1218.07	1209.53	754.106	630.346	266.041	530.058	660.484	879.49	188.096	204.96	112.38	139.005	78.6492	27.9063	117.993	28.584	51.6471	18935.4	5814.04	5978.34	968.488	3268.26	5939.07	7169.76	2452	331.033	896.386	900.009	2111.26	139.309	466.897	1515.76	437.939	279.594	401.41	45.8682	43.2397	27.9821	28.1965	77.4948	101.792	111.209	71.39	49.7663	75.4648	290.42	81.5997	358.773	118.68	7.28815	4.09281	2.39317	67.1356	16.8081	22.61	47.3678	26.0795	163.96	824.259	621.139	190.474	431.901	226.919	3005.31	1770.48	1551.24	571.158	350.911	117.108	613.066	324.165	547.951	541.969	1057.52	282.153	70.2693	11.3376	8.28389	104.068	50.1637	36.7894	276.53	59.5417	46.3699	642.244	220.488	1630.44	2375.36	1871.01	2240.92	2540.16	4406.48	2055.91	1119.82	114.273	180.324	1043.61	895.579	737.62	819.285	504.989	1735.76	27.7583	23.3447	38.1698	146.305	95.4155	43.152	105.601	23.3935	14.3849	840.206	1131.51	699.257	1100.47	567.609	299.196	1014.66	848.362	403.077	61.722	37.33	23.6972	31.5708	57.5935	25.3192	174.987	263.645	28.8496	264.083	5588.63	2428.3	8264.02	269.162	847.975	7740.31	4134.54	8652.47	478.238	889.054	727.338	761.464	535.479	169.033	437.632	503.459	625.481	165.95	131.615	70.4493	137.718	76.3513	21.6225	86.8127	19.0348	32.0377	15007	4693.75	4459.52	713.109	1958.5	5526.51	4700.48	2472.92	219.346	563.338	909.632	1431.82	93.5052	476.11	974.154	263.488	231.516	292.076	34.3836	27.1225	18.0341	24.9267	57.5896	66.3355			M+H-H2O, M+H
3.61_247.1210n	247.121	265.155	583.758				x	1	3.6062	0.263117	2.77556e-15	2.31834e-17	152.7	Upland_T_Rhizome	Lowland_R_Root	100 - 12 - 0.891 - 0.0157	27968	28.65	5022.29	2999.96	993.918	8405.84	14675.3	8934.87	5516.56	2942.49	556.333	13.5102	205.261	5742.29	6906.26	3974.35	558.987	1017.31	10249.3	10547	20316.9	8854.99	12269.6	10349.5	13231.4	9599.49	12900.9	101065	20566.1	24123.3	9328.26	5529.35	14736.6	29972.1	26445.3	19946.3	852.084	100.549	232.722	1093.9	346.756	13174.9	739.36	367.042	142.357	12077.9	47567.7	15893.3	14377.9	6234.42	2941.21	9796.15	5894.64	4217.3	2078.15	97895.2	4651.54	67.422	13832.6	10480.4	1737.26	1034.62	15161.6	1329.66	151.396	30.3391	5530.31	19726.5	1117.38	231.152	74.3047	29.3323	1962.97	1028.58	503.886	1451.86	228.68	277.622	111.137	1137.53	2156.11	1710.04	2613.35	1099.96	2359.08	1737.57	3244.64	11706.9	3199.33	5129.27	374.137	905.082	302.585	1413.95	230.456	169.942	5752.01	1067.66	4835	1437.84	5564.7	465.312	75.0052	593.224	753.991	3455.6	855.172	16398.2	118.301	65.3793	346.309	360.716	784.8	941.467	597.003	2213.21	565.199	715.232	266.144	3752.93	70.3672	366.234	2796.97	1024.18	267.528	131.314	57.4452	942.774	212.453	868.495	1982.67	568.762	11121.7	37.7869	62.8056	142.417	0.088481	68.0071	1087.7	43.1765	23.2711	4950.65	2367.33	747.342	4942.52	8287.97	6975.85	4819.76	2099.77	400.926	8.47224	126.424	5723.69	4833.32	3687.83	559.669	926.403	6698.41	9781.85	19497.3	8026.82	10609.4	6208.06	13079.6	6925.29	7556.65	90311.3	13072.6	14630.5	8727.09	4654.77	10319	27673.5	25887.1	14328.9	869.156	62.0985	142.863	1046.57	226.836	7774.29	702.802	251.16	83.1803	10668.3	33123.3	9311.19	14209.3	4766.2	1803.02	8796.58	3943.59	2794.69	1923.23	75973.2	3057.09	69.8999	13791.2	7540.28	1760.69	891.093	12024.4	1019.8	114.79	22.0638	4185.12	14271.2	775.12	209.399	66.3127	16.9699	1389.82	660.402	324.758	1377.98	186.818	170.149	98.0238	880.054	1324	1510.86	1638.89	683.915	2104.58	1489.12	2839.19	11083.6	3089.25	4814.41	389.897	706.164	231.201	1374.19	163.886	111.127	5493.21	876.627	3687.07	1486.67	4061.6	279.811	75.737	503.943	479.06	2853.05	651.861	11662.2	104.373	41.9835	217.096	357.377	761.87	729.474	439.243	1473.83	350.603	566.849	214.862	2799.49	51.8121	219.466	2602.68	671.452	269.811	87.0102	36.1017	952.855	144.081	582.938	2021.8	365.533	6691.45	31.2892	45.6988	106.758	0.0555006	43.8298	961.563	32.0862	15.1652			M+NH4, 2M+ACN+H
3.61_341.1340n	341.134	405.193	476.327	x				1	3.6062	0.29745	0	0	109.45	Upland_R_Shoot	Lowland_T_Root	100 - 25.6 - 0.27	505.85	27.83	151.168	72.3543	49.6953	5.38118	96.4954	15.5972	56.6673	31.7866	18.6794	6.6794	0	27.6714	2.49451	47.801	29.5709	28.6587	154.874	848.125	752.77	129.069	124.17	102.63	412.8	226.649	152.135	103.511	21.8318	26.0097	57.9372	71.8793	39.8189	34.0801	157.038	26.3026	52.1318	33.0746	10.7914	22.7361	14.6971	4.61105	1.86516	0	0	752.782	303.456	560.964	465.235	417.095	432.408	533.796	675.899	411.018	349.861	2.05772	31.7108	822.391	143.142	64.9871	113.65	58.3191	130.133	19.5382	3.12258	30.8137	77.2808	20.414	52.1553	5.68776	109.397	11.3249	24.509	55.4673	6.69913	124.504	22.062	16.5163	62.109	53.6329	16.6354	22.0623	3.64768	0	40.1614	82.9107	2.00444	58.2382	61.7301	24.4291	71.4846	122.675	77.4157	474.458	71.3972	117.192	513.511	181.069	225.612	12.473	26.7356	0	56.8457	21.529	23.0037	29.4695	19	21.4059	5.42552	0	0	23.5344	7.75717	0	4.87844	0	0	677.734	427.2	325.376	203.588	136.336	484.338	370.7	434.47	0	62.7289	79.7944	28.0065	29.2122	60.6412	5.43005	30.1877	37.0199	20.522	9.6693	3.85802	8.48627	143.957	15.1974	0	149.011	57.0962	37.3666	3.16406	54.4966	12.1774	49.5097	22.6831	13.4615	4.18866	0	27.5818	1.74577	44.355	29.607	26.0978	101.218	786.596	722.405	116.998	107.369	61.5619	408.062	163.51	89.1126	92.4971	13.8771	15.7746	54.2034	60.5101	27.8825	31.4665	153.723	18.8951	53.1763	20.4266	6.62462	21.7523	9.61432	2.7209	1.77293	0	0	664.93	211.308	328.645	459.781	318.868	265.074	479.329	452.185	272.371	323.781	1.59692	20.841	852.616	142.713	46.7558	115.183	50.2289	103.205	14.985	2.36758	22.4089	58.4831	14.7685	36.1798	5.1525	97.6303	6.5519	17.3528	35.6129	4.31763	118.169	18.0234	10.1225	54.7805	41.4933	10.2153	19.4926	2.28754	0	35.8287	71.0555	1.75397	55.1374	59.6061	22.9295	74.4958	95.7135	59.1524	461.116	50.7732	76.6328	490.407	148.672	172.047	12.8966	19.5139	0	57.4003	18.2889	14.6158	24.3309	14.4829	15.2236	4.78673	0	0	23.3166	7.53052	0	3.58929	0	0	537.13	344.884	242.713	149.904	81.6989	450.693	243.03	438.177	0	39.4223	80.6476	18.9935	19.6074	61.8379	3.48979	18.1626	30.6541	14.9323	7.24829	2.41998	5.4693	127.263	11.2938	0			M+H, M+ACN+Na
3.61_397.0893m/z		397.089	224.809		x		x	1	3.6062	0.18305	0	0	303.726	Upland_R_Rhizome	Lowland_T_Root	100 - 11.6 - 6.17	3108.89	29.29	147.42	154.164	174.781	67.8649	899.123	57.9244	178.23	201.517	182.58	66.8061	18.0218	90.2215	54.4962	280.291	30.0507	49.7128	763.681	1308.6	1611.6	297.777	627.35	685.467	1427.68	1373.51	701.758	498.628	227.683	342.788	414.741	891.283	531.602	250.788	874.542	383.258	47.0743	47.7653	28.7963	80.6923	159.817	98.7829	34.7675	20.4858	49.3961	2513.44	1032.92	5811.47	2081.06	2773.23	4457.94	868.63	1007.87	1662.8	4433.97	83.1902	524.938	18235.2	1255.49	1560.96	432.547	465.603	988.079	21.7008	40.2539	367.506	218.034	210.81	572.386	47.3291	51.7144	104.58	26.0984	82.1487	30.7926	184.561	118.117	40.29	91.3088	117.647	95.0363	8.41348	0	2.65268	0	17.1865	0	8.99678	38.335	17.4558	78.3027	168.752	95.3205	747.209	229.512	260.468	716.201	350.832	424.551	55.237	168.614	45.2763	207.029	218.557	244.728	184.683	131.364	185.878	10.0971	0	0	14.8517	14.5442	12.068	26.5885	13.973	0	717.161	641.055	1378.87	1426.05	1027.4	1573.16	1381.33	1238.72	68.4606	379.918	296.906	145.284	354.309	233.387	140.455	198.465	101.138	38.9209	56.7023	42.5245	93.676	52.7765	59.8992	27.2374	145.317	121.654	131.42	39.9036	507.787	45.2242	155.718	143.803	131.578	41.8942	11.1	89.9292	38.1389	260.085	30.0874	45.2705	499.103	1213.67	1546.59	269.927	542.463	411.173	1411.3	990.878	411.051	445.573	144.724	207.897	388.012	750.308	372.245	231.555	856.082	275.322	48.0174	29.4995	17.6774	77.2009	104.546	58.2902	33.0484	14.0181	28.8625	2220.12	719.265	3404.69	2056.66	2120.13	2732.8	779.998	674.281	1101.89	4103.45	64.5611	345	18905.4	1251.73	1123.06	438.383	401.013	783.623	16.6436	30.5211	267.265	165	152.51	397.061	42.875	46.1522	60.5038	18.4781	52.7439	19.846	175.17	96.4952	24.693	80.5348	91.0177	58.3589	7.4335	0	1.64934	0	14.7291	0	8.51776	37.016	16.3843	81.6011	131.664	72.8333	726.197	163.214	170.322	683.977	288.06	323.753	57.1129	123.069	27.2265	209.049	185.664	155.491	152.48	100.133	132.194	8.90826	0	0	14.7142	14.1192	9.35063	19.5624	9.30501	0	568.378	517.532	1028.56	1050.02	615.671	1463.88	905.597	1249.29	45.3627	238.761	300.081	98.529	237.814	237.993	90.2679	119.407	83.747	28.3198	42.5051	26.674	60.3731	46.6564	44.5136	17.7499
3.61_413.2614n	413.261	396.258	651.351					1	3.6062	0.217367	0	0	317.743	Lowland_R_Shoot	Upland_R_Root	100 - 11.9 - 0.535	1536.49	36.42	27.6826	14.2749	0	6.94309	21.5158	2.78907	20.0966	12.3219	0	0	0	6.79742	0	0	10.2192	22.0737	134.816	432.438	410.09	93.7022	92.8808	43.8059	180.317	104.378	112.233	72.2473	29.5385	11.4384	21.1455	112.414	16.8848	21.9042	15.7984	5.15911	1.18508	0	0	11.19	0	3.74228	20.6542	68.5515	13.0223	426.006	126.219	209.573	424.817	393.738	583.283	655.472	796.319	915.737	222.935	9.11314	4.64086	124.586	71.0945	16.4877	152.026	57.8747	83.6241	3.35594	2.75245	6.88434	20.1094	1.57795	0	8.84065	0	0	31.3924	24.1079	7.10419	8.95637	0	0	17.6019	5.06025	0	0	0	0	1.0574	11.6104	0	16.8031	70.9929	4.40049	325.674	336.721	500.755	671.321	20.2708	87.417	381.286	273.93	117.72	100.234	99.5714	75.3305	95.6936	21.8112	59.3907	50.9555	98.2689	101.191	2.16743	21.973	11.3954	19.6386	0	22.1666	7.73127	0	94.6024	3008.66	3398.61	212.491	79.569	34.2603	608.606	1282.22	3667.49	63.5989	206.383	39.7744	30.4537	79.6638	25.7743	158.879	42.6739	35.796	37.4522	72.1388	38.2625	33.7285	94.6831	95.9365	37.3058	27.2877	11.2646	0	4.08244	12.1512	2.17755	17.5582	8.79298	0	0	0	6.77539	0	0	10.2317	20.1012	88.1088	401.066	393.548	84.9387	80.3131	26.2767	178.247	75.3007	65.7401	64.5601	18.7758	6.93723	19.7828	94.6332	11.8233	20.2244	15.4649	3.70617	1.20882	0	0	10.7058	0	2.20826	19.633	46.9086	7.60905	376.29	87.891	122.78	419.837	301.012	357.564	588.59	532.748	606.835	206.317	7.0724	3.05007	129.165	70.8814	11.8623	154.077	49.8461	66.3204	2.57387	2.08694	5.00655	15.218	1.14156	0	8.00868	0	0	22.2264	15.4785	4.57869	8.50063	0	0	15.525	3.91488	0	0	0	0	0.943328	9.95027	0	15.9085	68.5502	4.13037	339.393	262.717	382.621	652.443	14.4154	57.1628	364.13	224.917	89.7708	103.638	72.6758	45.2993	96.6273	18.5286	37.7348	42.0704	74.9062	71.9656	1.91225	14.11	7.14362	19.4568	0	17.1753	5.68825	0	58.6836	2384.48	2743.74	158.507	58.5875	20.5304	566.329	840.623	3698.78	42.1413	129.702	40.1997	20.6531	53.4707	26.2829	102.109	25.675	29.6407	27.2511	54.0767	24.0006	21.7376	83.7033	71.2944	24.3113			M+H-H2O, M+2Na-H
3.61_418.2066m/z		418.207	494.051	x			x	1	3.6062	0.165883	0	0	215.73	Lowland_T_Shoot	Upland_V_Root	100 - 13.8 - 12.6 - 1.56	7121.24	36.36	202.809	147.02	183.774	184.261	706.877	172.978	1022.32	426.766	32.6873	14.5464	0	59.4739	31.7798	31.8213	28.2845	65.4867	497.595	2262.5	1466.45	467.545	705.203	749.052	5596.45	3991.63	3941.47	588.69	803.125	235.099	1328.4	595.138	1287.15	933.324	1460.08	487.678	50.7509	41.1271	18.8432	255.907	149.932	72.4876	323.304	130.476	126.055	1541.96	397.18	2330.54	2859.41	3377.74	2848	13303	4351.36	2961.41	2309.7	101.896	597.311	913.465	1302.93	625.921	1807.67	870.175	1597.4	72.7428	49.4734	107.743	168.932	141.846	97.1335	230.359	714.389	82.7239	2960.59	5047.31	3342.03	3844.31	1488.97	1928.56	4069.49	2953.13	2133.78	216.814	200.099	136.964	86.6915	305.786	58.0956	383.629	670.381	68.4378	487.07	8708.25	5817.43	11721.7	1295.75	3471.81	11605.9	8103.44	12879.8	1300.82	3316.45	4261.55	3037.81	1493.78	764.62	1877.14	2143.84	2001.27	804.764	701.502	509.141	503.237	253.244	73.8525	522.25	83.6615	221.322	9463.14	6586.31	6256.71	2629.72	4969.84	9102.42	8081.52	4679.49	710.581	1412.55	2612.07	2580.88	378.105	1358.63	2175.23	409.751	779.367	1312.57	158.639	271.595	109.029	351.672	308.461	701.303	199.916	116.017	138.182	108.343	399.215	135.052	893.192	304.542	23.5564	9.12207	0	59.2811	22.241	29.5273	28.319	59.6349	325.203	2098.37	1407.29	423.817	609.782	449.314	5532.23	2879.65	2308.69	526.052	510.496	142.585	1242.79	501.004	901.304	861.746	1429.26	350.335	51.7676	25.3998	11.5674	244.835	98.0806	42.7738	307.318	89.2826	73.6552	1362.01	276.572	1365.36	2825.89	2582.28	1745.88	11945.6	2911.12	1962.45	2137.53	79.0782	392.566	947.037	1299.03	450.328	1832.05	749.462	1266.86	55.7906	37.5114	78.3547	127.841	102.618	67.3809	208.68	637.552	47.859	2096.15	3240.65	2153.95	3648.69	1216.4	1181.98	3589.31	2284.7	1310.29	191.56	125.486	85.1592	77.3392	262.062	50.836	363.203	647.315	64.2367	507.587	6794.36	4445.03	11392.1	921.455	2270.25	11083.7	6653.54	9821.9	1345	2420.63	2562.65	3067.45	1268.97	485.813	1549.82	1634.16	1423.28	710.013	450.472	319.173	498.579	245.844	57.2229	384.244	55.7125	137.29	7499.91	5317.21	4667.17	1936.29	2978.17	8470.12	5298.23	4719.41	470.838	887.723	2640	1750.31	253.786	1385.44	1397.98	246.529	645.35	955.057	118.919	170.361	70.2678	310.891	229.23	457.022
3.61_462.1740n	462.174	480.208	432.853	x			x	1	3.6062	0.2288	0	0	4314.46	Upland_R_Rhizome	Lowland_V_Shoot	100 - 17.5 - 3.45 - 0.332	108194	46.36	96.4189	11.6758	1071.35	296.111	2286.51	356.076	478.287	113.697	12815.5	9223.62	604.127	11613.5	8388.91	13432.7	3158.08	6126.8	419.202	3419.98	6694.85	3400.5	7650.55	14191.2	3335.95	2988.41	5371.15	40704.2	39960.7	1103.99	28663.5	38815	34789.3	16864.7	6656.01	3968.45	3342.68	9149.14	2602.99	18135.7	5142.9	22708	713.449	7497.5	552.921	10033.8	5202.92	4263.27	85518	13618.3	42744.4	21118.7	52314.1	15497.9	20806.7	14783.7	37085.9	233400	88519.1	236775	50874	103128	188374	2513.1	3319.55	6176.61	51575.5	70605.2	16911.5	4812.89	10327.5	23463.8	37.7488	19.6362	2.23667	61.4406	2.68146	9.39616	16.0795	59.4317	17.0426	24175.9	6781.04	3469.91	12700.7	9246.78	6595.17	18511.4	10466.7	13821.1	174.945	661.29	307.878	5176.21	20.1942	148.608	274.305	609.96	876.252	7554.45	26503.1	13057.5	623.751	7991.54	19827.8	10414.6	4450.7	10958.9	9545.24	32224.6	9175.85	240.027	8925.89	8126.18	11257.1	3680.74	3209.21	12389.8	4621.2	25620.6	9663.68	26565.3	5044.05	1812.51	13665.6	83670.1	149062	35457.2	150883	36169.1	5244.72	105323	125594	40367	43554	25643.3	13111.3	24843.7	33840	13119	14956.7	95.0434	9.21365	805.564	174.109	1291.32	278.005	417.875	81.1347	9235.64	5784.15	372.094	11575.8	5870.95	12464.3	3161.93	5579.32	273.969	3171.87	6424.8	3082.47	6615.35	8512.51	3297.66	2155.9	3146.13	36373.2	25400.5	669.559	26816.2	32675.6	24360.6	15571.4	6515.51	2850.83	3409.65	5650.44	1597.92	17350.9	3364.31	13399.6	678.172	5130.41	323.076	8862.83	3623	2497.67	84515.4	10411.2	26203.2	18963.8	34998.9	10270.1	19255.7	11473.1	24373.7	241978	88253.9	170351	51560.3	88821.4	149395	1927.44	2516.93	4491.87	39030.3	51079.4	11731.4	4359.96	9216.75	13574.7	26.7268	12.6075	1.44154	58.3142	2.1906	5.75873	14.1823	45.9795	10.4653	21360	4252.53	2157.46	11330.5	7924.6	5771.04	17525.8	10106.6	12972.7	182.314	515.953	235.246	5030.65	14.3609	97.1761	261.963	500.823	668.212	7811.01	19344.2	7851.98	629.837	6788.81	12597.9	8598.63	3392.58	7793.85	8421.41	20693.1	5752.2	237.805	8665.1	6296.39	8282.34	2451.11	1990.73	9819.38	3730.76	19111.6	7115.48	15919.2	4693.66	1188.28	13782.2	55440.7	93678.7	35836.4	102326	24276.9	5348.22	67689.3	75564.5	33425.7	31691	19222.7	8224.2	16011.5	29915.8	9749.3	9746.9			M+NH4, M+K
3.61_508.2388m/z		508.239	469.908	x			x	1	3.6062	0.18305	0	0	1460.35	Lowland_R_Rhizome	Lowland_V_Shoot	100 - 15.7 - 2.13	15003.9	41.5	1.30643	0	259.518	44.0706	251.501	64.3068	124.181	24.3357	2813.42	1858.75	60.8656	2201.55	1203.26	2755.7	463.704	1042.85	70.1608	611.76	1154.57	721.095	993.048	2545.65	649.698	447.394	682.51	2438.63	4886.39	117.695	5351.34	6550.18	5472.05	1995.56	901.804	379.302	505.167	1666.47	284.509	4468.19	766.926	3007.29	45.5767	1251.48	49.7426	1670.28	616.701	341.405	11946.8	1802.66	3812.39	3949.1	4473.78	1593.63	3017.82	552.421	6828.29	21357.2	14622.9	23394.7	12465.2	17396.6	18357.4	317.894	497.006	965.911	7094.07	9532.74	3292.33	759.302	1920.95	4471.43	13.2218	5.86709	0	25.3279	0	0	16.1933	27.0066	4.85078	7398.11	1275.25	639.272	3395.65	2779.34	1409.1	4337.34	2680.5	3168.97	42.1228	86.7401	73.019	1003.63	4.9342	50.0322	58.8288	138.069	159.636	1675.75	5594.78	3054.71	223.606	1451.73	5029.25	2514.05	1359.73	2152.22	2794.66	9555.12	2594.79	64.191	2673.35	2349.69	3816.41	1327.83	1275.12	752.241	490.514	3670.44	1927.39	4081.28	825.843	262.63	2421.13	18579	23401.7	9913.86	21821.2	8553.89	1466.59	17550.2	18744.5	9982.38	12626.2	7232.4	4571.65	7180.2	10397.2	3989.98	4740.26	1.2878	0	195.135	25.9129	142.037	50.2072	108.496	17.366	2027.52	1165.62	37.4883	2194.41	842.097	2557.04	464.27	949.667	45.8535	567.379	1108	653.655	858.678	1526.99	642.242	322.76	399.777	2179.15	3105.97	71.3806	5006.47	5514.13	3831.71	1842.52	882.768	272.48	515.288	1029.2	174.654	4274.86	501.696	1774.55	43.3232	856.367	29.065	1475.35	429.433	200.015	11806.7	1378.13	2337.07	3546.15	2993.02	1056.06	2792.87	428.716	4487.7	22142.1	14579.1	16831.6	12633.4	14983.3	14558.8	243.811	376.837	702.448	5368.51	6896.46	2283.87	687.846	1714.34	2586.9	9.3613	3.76698	0	24.0391	0	0	14.2826	20.8937	2.97871	6536.4	799.734	397.476	3029.32	2381.93	1233.02	4106.41	2588.27	2974.44	43.8972	67.6764	55.7929	975.406	3.5089	32.7166	56.1819	113.365	121.735	1732.66	4083.55	1836.92	225.788	1233.24	3195.41	2075.68	1036.46	1530.63	2465.62	6135.85	1626.64	63.5968	2595.24	1820.61	2807.91	884.235	790.984	596.18	395.998	2737.96	1419.16	2445.7	768.475	172.18	2441.79	12310.7	14706.9	10019.9	14798.7	5741.41	1495.54	11279.2	11277.7	8265.85	9187.14	5421.54	2867.61	4627.55	9191.5	2965.12	3089.11
3.61_556.2389m/z		556.239	429.472	x			x	1	3.6062	0.3146	0	0	101.897	Upland_R_Shoot	Upland_V_Root	100 - 20.2 - 3.39 - 0.315 - 0.196	31594	33.05	1546.82	2690.89	3411.59	1837.38	6459.73	1195.1	3201.58	1948.13	193.252	127.272	235.855	643.77	132.27	174.016	355.532	618.492	13124.9	36533.5	39350.4	6396.43	7785.78	8269.05	27859.3	27336	10594.6	15211.9	4007.97	4516.6	2116.04	4954.45	5339.54	2066.94	7866.96	1372.95	368.029	332.434	87.6102	483.159	428.483	373.932	483.846	402.46	305.886	44028.1	17225.4	55506.5	23622.1	17117.2	32190.9	24522.4	24631.3	45502	6318.36	2912.27	2061.12	2006.63	4888.66	1750.68	10691.3	3385.22	7796	361.591	367.97	510.614	1562.97	521.281	495.724	568.734	746.243	255.898	559.09	1319.68	270.214	1964.02	154.128	452.873	989.573	1104.72	1185.37	592.991	736.321	515.458	937.366	2404.33	1026.91	1920.08	2187.51	911.166	542.184	9923.15	2543.99	11176.1	1160.11	2223.35	13142.5	7402.57	8990.02	1081.34	8361.37	1993.39	3435.74	1870.42	1339.16	3589.27	4106.75	3782.1	1737.39	1780.81	412.46	3053.91	889.554	952.031	1236.14	607.473	1068.85	14074	21388.8	9909.08	1923.77	6421.57	10701.8	16392.3	8983.99	1684.59	6946.61	2761.42	11151.5	2351.08	2124.5	3459.12	5947.07	4581.84	6127.31	2585.03	4346.28	3254.72	1812.8	2159.78	1742.07	1524.76	2123.44	2565.22	1080.36	3648.19	933.072	2797.19	1390.2	139.269	79.8125	145.268	641.684	92.5689	161.471	355.966	563.225	8577.74	33883.1	37763.1	5798.2	6732.29	4960.14	27539.5	19720.8	6205.74	13593.3	2547.62	2739.27	1979.67	4170.8	3738.92	1908.42	7700.9	986.291	375.403	205.309	53.7821	462.253	280.299	220.651	459.922	275.397	178.731	38889.9	11994.7	32518.9	23345.2	13086.1	19733.7	22020.2	16478.7	30153	5847.37	2260.11	1354.61	2080.38	4874.01	1259.55	10835.6	2915.61	6182.83	277.325	279	371.338	1182.79	377.121	343.881	515.212	665.98	148.047	395.845	847.308	174.154	1864.08	125.914	277.557	872.809	854.674	727.898	523.921	461.763	320.493	836.242	2060.54	898.587	1817.85	2112.24	855.234	565.023	7742.25	1943.83	10861.9	824.995	1453.87	12551.2	6078.07	6855.6	1118.06	6102.84	1198.7	3469.27	1588.92	850.858	2963.42	3130.4	2689.78	1532.83	1143.55	258.565	3025.64	863.563	737.66	909.483	404.533	663.025	11154.2	17267.4	7391.64	1416.49	3848.12	9958.37	10746.7	9060.64	1116.22	4365.64	2790.94	7562.77	1578.06	2166.42	2223.11	3578.08	3793.97	4458.38	1937.79	2726.25	2097.63	1602.58	1605.02	1135.27
3.62_176.0477n	176.048	177.055	310.659		x		x	1	3.62337	0.795083	0	0	51.6582	Upland_R_Shoot	Lowland_T_Root	100 - 6.85	8114.01	40.24	1288.57	1108.05	1040.93	970.425	1675.27	910.295	2463.65	1012.95	45.3869	5.14885	13.5465	476.005	422.711	288.478	176.181	141.451	3002.07	6330.15	8894.79	1488.87	1511.72	2926.57	3763.09	2324.95	2405.47	12353.1	1926.37	2131.95	1041.64	694.056	1508.11	2890.74	3144.68	1589.31	138.599	43.5955	58.7996	388.486	132.334	962.483	107.45	33.6933	15.1489	6582.74	17260.7	18329.8	5271.59	3030.73	4258.09	3954.95	10079.6	4257.87	358.606	10253.1	593.418	678.353	1741.2	958.948	795.57	410.951	1899.42	162.279	30.0485	39.5256	894.93	1961.11	122.711	76.3511	81.3418	17.2938	1821.09	4953.1	1586.71	9298.08	2622.38	2400.81	3697.47	2030.44	6002.98	216.65	208.272	240.915	404.116	388.18	270.864	1201.85	501.834	473.767	331.682	999.288	481.288	2881.7	282.426	284.657	1597.07	870.133	2825.38	313.973	750.727	261.266	608.098	244.731	166.768	535.88	633.646	1609.54	252.454	95.1931	82.5277	206.045	233.151	232.954	94.691	149.73	66.896	3879.58	1143.28	9625.51	990.457	3466.43	5733.64	5085	5452.32	207.09	233.951	1167.91	903.077	376.063	866.837	1171.69	3380.32	172.57	211.183	357.184	66.2909	667.994	932.435	277.08	231.123	1270.19	874.386	782.688	570.596	946.12	710.708	2152.46	722.845	32.7085	3.22885	8.34358	474.463	295.833	267.682	176.396	128.811	1962	5870.92	8535.99	1349.62	1307.17	1755.49	3719.91	1677.27	1408.99	11038.7	1224.48	1293	974.509	584.276	1056.03	2669.04	3078.3	1141.72	141.376	26.9243	36.0959	371.676	86.5684	567.945	102.137	23.0557	8.8516	5814.51	12019.3	10738.7	5209.78	2316.98	2610.29	3551.4	6743.39	2821.58	331.874	7957.09	390.007	703.284	1735.98	689.928	806.304	353.942	1506.39	124.461	22.7832	28.7446	677.248	1418.77	85.1237	69.1658	72.593	10.0051	1289.36	3180.15	1022.64	8824.95	2142.34	1471.41	3261.19	1570.85	3686.25	191.415	130.612	149.792	360.52	332.675	237.017	1137.86	484.567	444.684	345.653	779.666	367.746	2800.67	200.844	186.14	1525.22	714.445	2154.58	324.636	547.945	157.11	614.031	207.899	105.959	442.439	483.002	1144.69	222.73	61.1285	51.7354	204.138	226.339	180.499	69.6686	99.709	41.4968	3074.72	922.984	7180.12	729.284	2077.25	5335.35	3333.71	5498.84	137.22	147.028	1180.4	612.45	252.416	883.943	753.026	2033.79	142.895	153.661	267.752	41.5817	430.514	824.307	205.91	150.617	CSID4444190	hymecromone	M+H, M+CH3OH+H	C10H8O3	51.9	66.7	2.15451	95.244	http://nonlinear.com/redirect/outbound?p=chemspider&param=4444190
3.62_365.1192n	365.119	330.105	319.069		x		x	1	3.62337	0.297433	0	0	112.106	Lowland_R_Rhizome	Upland_V_Shoot	100 - 65.5	533.814	47.33	6.41025	6.78859	8.54195	0	1.99381	9.51812	2.34915	2.49177	2.2921	0	0	11.39	60.5948	6.46138	28.4809	56.2392	11.3328	133.423	164.203	26.2721	10.6937	15.6996	37.3422	16.926	18.9671	8.88607	2.20159	6.09384	172.569	110.079	227.259	0.0214705	16.0441	0	0	0	0	73.0486	26.7222	36.5306	13.3976	0	0	89.7524	19.3739	106.539	83.9379	31.8734	38.4109	40.3126	51.5531	152.347	19.8069	0	166.152	32.2023	39.7444	55.345	58.9375	16.8674	104.8	0	0.0144485	12.2719	48.8948	46.5413	0	0	2.97992	3.39259	185.199	107.89	36.0389	269.48	65.0195	30.7067	87.8171	78.5597	40.955	265.307	156.305	172.405	216.22	364.94	78.8749	149.634	272.978	89.5597	95.3939	195.008	183.645	785.108	81.7954	69.4197	273.205	456.452	283.478	267.906	355.983	605.233	418.401	206.42	174.071	162.672	68.8072	126.308	209.605	184.011	160.524	248.394	236.213	125.329	153.112	5.84265	24.1821	1037.97	271.697	436.093	118.738	139.869	490.506	446.705	461.901	314.472	298.91	444.094	433.512	95.3204	430.038	315.348	1938.81	329.208	430.789	218.979	71.0367	392.039	960.82	227.213	91.1902	6.31881	5.35702	6.42282	0	1.12602	7.43123	2.05243	1.77814	1.65182	0	0	11.3531	42.4071	5.99557	28.5156	51.2137	7.40655	123.743	157.58	23.815	9.24676	9.41729	36.9136	12.2108	11.1099	7.94057	1.39941	3.69584	161.447	92.6676	159.134	0.0198239	15.7054	0	0	0	0	69.8879	17.4807	21.5561	12.7352	0	0	79.278	13.4908	62.4169	82.9538	24.3671	23.5466	36.1992	34.4897	100.956	18.3304	0	109.199	33.3858	39.6253	39.8187	59.7327	14.5275	83.1143	0	0.0109551	8.9246	37.0017	33.6703	0	0	2.65941	1.96275	131.124	69.2709	23.2272	255.768	53.1172	18.8195	77.4552	60.778	25.1492	234.405	98.0222	107.195	192.894	312.758	69.0187	141.667	263.586	84.0621	99.4122	152.15	140.321	763.03	58.1678	45.3942	260.913	374.782	216.174	277.004	259.827	363.951	422.483	175.354	110.599	134.307	52.4488	89.8289	184.927	118.163	100.63	246.095	229.311	97.1087	112.651	3.89078	15.0006	822.631	219.345	325.302	87.4279	83.8165	456.433	292.859	465.842	208.373	187.851	448.843	294	63.9796	438.524	202.668	1166.5	272.598	313.452	164.151	44.5585	252.665	849.401	168.852	59.4264			M+H-2H2O, M+NH4
3.62_584.2691m/z		584.269	460.586	x			x	1	3.62337	0.280267	0	0	75.7374	Upland_R_Shoot	Upland_V_Root	100 - 22.9	1526.08	43.03	149.897	239.061	359.336	137.507	392.242	87.6785	312.434	194.021	9.72772	3.9773	0	58.6824	0	9.86469	19.0007	59.9437	967.788	2764.9	2765.42	531.35	455.555	597.053	2329.78	1820.62	565.67	420.729	207.367	247.354	136.973	311.912	335.82	124.902	491.675	86.7133	27.5852	42.0384	0	36.8175	33.8122	22.2194	39.7748	32.5624	12.9961	3134.49	893.439	2016.19	1283.43	908.595	1082.53	1666.17	778.041	1971.81	406.809	93.6276	110.338	128.552	367.451	57.5632	915.064	243.112	384.627	14.9355	24.5103	51.1592	73.8188	12.9875	29.6869	43.2693	64.9543	8.75049	61.5522	193.854	22.7553	319.893	0	65.2263	146.901	154.057	139.466	67.8224	73.0415	26.0644	83.8249	245.173	96.9856	252.386	329.939	101.94	57.7666	321.536	173.295	869.165	148.33	221.228	991.862	561.124	530.65	143.033	709.318	232.821	438.685	203.695	114.933	434.296	467.315	361.679	215.086	247.662	51.364	426.421	103.686	60.9413	210.438	74.8649	159.975	412.871	1032.32	559.262	164.69	316.11	732.735	747.239	722.739	162.876	376.069	346.783	588.693	199.979	279.189	215.945	343.467	479.65	699.391	210.375	567.38	271.959	202.866	291.861	285.915	147.759	188.648	270.19	80.8523	221.522	68.4545	272.971	138.454	7.01038	2.49417	0	58.4922	0	9.15353	19.0239	54.5872	632.497	2564.32	2653.87	481.655	393.914	358.139	2303.04	1313.44	331.338	375.962	131.81	150.017	128.146	262.576	235.152	115.323	481.296	62.2925	28.1379	25.9626	0	35.2245	22.1188	13.1113	37.8081	22.2819	7.59375	2768.69	622.137	1181.2	1268.38	694.619	663.61	1496.16	520.52	1306.66	376.484	72.6613	72.5164	133.277	366.35	41.4146	927.41	209.386	305.039	11.4549	18.584	37.2049	55.8632	9.39578	20.5936	39.1973	57.9681	5.0625	43.58	124.464	14.6659	303.615	0	39.976	129.568	119.186	85.6419	59.9226	45.8059	16.2059	74.7818	210.116	84.8662	238.948	318.587	95.682	60.1999	250.87	132.413	844.723	105.483	144.663	947.235	460.725	404.663	147.89	517.721	140.005	442.965	173.039	73.0244	358.568	356.214	257.222	189.762	159.037	32.1993	422.474	100.657	47.219	154.829	49.8546	99.2354	327.216	833.406	417.18	121.263	189.429	681.835	489.888	728.906	107.923	236.343	350.491	399.241	134.227	284.699	138.784	206.649	397.171	508.893	157.701	355.895	175.275	179.341	216.894	186.324
3.64_430.1701m/z		430.17	395.398	x				1	3.64053	0.286017	0	0	419.917	Upland_R_Shoot	Lowland_V_Root	100 - 41.1 - 21.2	815.4	30.95	88.604	20.9726	27.128	24.7994	75.7323	21.8654	22.8559	10.9525	3.56893	1.57742	1.8422	10.8711	3.42592	1.07678	4.37483	4.21084	144.36	740.919	750.127	176.413	231.315	136.607	279.064	186.125	333.25	163.252	0	38.1398	25.0459	117.036	14.224	45.1393	62.0778	4.36079	18.8643	18.3891	3.18198	4.49425	5.11952	4.13757	5.18303	4.90385	0	853.245	421.675	990.874	644.609	551.343	1226.04	719.697	949.424	981.694	571.887	73.3888	0	56.2358	258.686	0	186.017	31.8821	196.194	7.76128	0.872943	7.81334	62.0146	4.12954	0.774152	0	1.04303	0	18.5382	32.3268	0	38.0951	10.9848	11.4823	53.5138	21.5221	8.11495	0.291682	0	0	2.68706	3.74867	0	4.80916	5.27247	0.667253	19.6037	148.711	48.3925	449.003	27.0168	49.2942	695.371	318.724	615.891	56.5121	351.025	68.672	351.327	74.3449	178.538	155.128	224.453	299.869	12.4162	0	0	15.135	8.77689	0	8.0568	7.52065	0	1111.12	293.284	443.114	204.836	175.48	605.255	541.905	550.298	240.63	578.661	132.837	215.222	252.957	77.876	615.632	237.461	201.744	172.854	110.697	35.8048	9.76751	4.28191	70.4192	33.2592	87.34	16.5499	20.398	14.5817	42.7704	17.0713	19.9689	7.81578	2.57199	0.989204	1.13465	10.8359	2.39762	0.999158	4.38017	3.83457	94.3462	687.168	719.869	159.914	200.016	81.943	275.861	134.275	195.2	145.882	0	23.1313	23.4318	98.5242	9.96008	41.6775	60.7674	3.13268	19.2423	11.357	1.95335	4.29979	3.34901	2.44151	4.92675	3.35562	0	753.668	293.629	580.511	637.052	421.501	751.586	646.262	635.178	650.543	529.257	56.9546	0	58.3026	257.911	0	188.527	27.4593	155.597	5.95257	0.661877	5.68216	46.9302	2.98751	0.537025	0	0.930847	0	13.1254	20.7556	0	36.1566	8.97394	7.03726	47.1995	16.6507	4.98314	0.257707	0	0	2.39718	3.21265	0	4.55311	5.09105	0.626294	20.4295	116.028	36.9762	436.377	19.2126	32.234	664.084	261.696	469.666	58.4314	256.208	41.2953	354.755	63.1559	113.437	128.079	171.091	213.263	10.9544	0	0	14.9949	8.52044	0	5.92776	5.00821	0	880.607	236.772	330.539	150.823	105.156	563.211	355.272	554.993	159.444	363.663	134.257	145.959	169.786	79.4128	395.655	142.87	167.053	125.772	82.9806	22.459	6.29504	3.78537	52.3314	21.6742
3.64_444.1629n	444.163	409.149	364.177	x				1	3.64053	0.2288	0	0	Infinity	Upland_R_Shoot	Upland_V_Root	100 - 14.1	694.478	31.41	78.2199	63.2122	28.5318	25.2547	57.5756	29.7745	21.4198	15.3886	0	0	0	0	0	0	0	0	129.464	718.202	578.396	152.677	180.278	119.092	313.821	210.563	180.42	31.2659	44.908	0	32.134	94.9456	17.432	30.0096	39.9718	5.57464	6.39861	0	0	8.97048	0	0	0	0	0	743.251	290.383	749.227	732.433	649.35	451.799	1009.44	918.912	705.509	92.8956	5.07184	3.45975	261.494	71.3702	63.4172	167.191	137.922	115.941	0	0	3.55864	24.2516	4.82633	0	4.90295	6.17875	1.59074	4.64256	31.5347	0	48.2616	12.0493	3.38457	31.635	14.407	27.2861	1.29252	0	0	3.76153	13.4678	0	0.0688445	0	5.35478	69.8001	82.9602	85.9468	642.775	76.6015	46.6599	383.946	307.198	295.583	39.107	31.6914	39.5596	114.865	26.3652	14.6745	24.3842	30.3993	10.7434	8.40129	18.08	0	24.4398	0	0	4.25732	0	0	1041.35	262.272	250.096	344.084	241.997	606.802	419.38	568.417	34.4149	124.331	36.8392	92.9833	28.8541	23.6836	27.6021	119.504	50.3356	30.6475	0	0	0	12.7301	6.34238	0	77.1041	49.8821	21.4535	14.8494	32.5163	23.2463	18.7143	10.9814	0	0	0	0	0	0	0	0	84.6108	666.099	555.064	138.398	155.885	71.4368	310.22	151.905	105.68	27.9391	28.5452	0	30.0631	79.9279	12.2065	27.7081	39.1281	4.00467	6.52681	0	0	8.58234	0	0	0	0	0	656.511	202.205	438.94	723.846	496.427	276.962	906.444	614.765	467.522	85.9708	3.93608	2.27382	271.105	71.1564	45.6263	169.446	118.789	91.9503	0	0	2.58798	18.3527	3.49161	0	4.44154	5.51419	0.920303	3.28702	20.247	0	45.8058	9.84361	2.07434	27.9022	11.146	16.7556	1.14197	0	0	3.35573	11.5421	0	0.0651789	0	5.02608	72.7403	64.7273	65.6709	624.699	54.4743	30.5114	366.671	252.233	225.405	40.4351	23.1311	23.7888	115.986	22.3972	9.32367	20.1323	23.1721	7.64055	7.41214	11.6101	0	24.2136	0	0	3.13231	0	0	825.311	211.735	186.559	253.353	145.017	564.65	274.945	573.267	22.8036	78.1367	37.2331	63.0595	19.367	24.151	17.7394	71.9004	41.6801	22.2998	0	0	0	11.2539	4.71329	0			M+H-2H2O, M+ACN+H
3.64_516.1300n	516.13	481.116	241.425		x		x	1	3.64053	0.366083	0	0	9529.09	Lowland_R_Shoot	Upland_T_Root	100 - 17 - 5.4 - 0.0905	2243.91	38.66	94.7719	8.99441	35.5342	0	0.0824968	2.45323	0.327852	0	0.00297951	0	0	1.8704	0.017917	0	3.27082	0.275065	11.1396	181.871	124.655	37.603	4.89131	142.213	39.5141	23.3476	7.17399	11.1178	1.82539	0	6.40853	0.25488	0	15.5403	7.74998	1.22068	0.0188868	0.0840223	0	1.26807	0	0	0.614762	0.13358	0	130.555	52.3558	59.4037	572.46	72.4045	83.198	205.956	225.489	145.772	18.6383	5.70104	12.3477	16.5671	9.08926	0	5.07136	6.2749	0	0	0	0.00082129	2.24851	3.24681	0.131153	0.0953351	0.156763	0.145107	497.033	741.63	309.831	1405.86	411.216	331.032	582.404	497.759	350.286	276.604	160.881	284.551	372.953	965.906	183.365	392.002	746.315	151.676	445.478	1082.45	1122.12	4310.45	533.141	481.179	1223.55	2697.6	1466.56	1090.54	1304.56	1868.4	1545.12	1013.15	599.29	1166.02	584.569	778.63	919.294	883.141	619.089	917.337	902.426	419.317	989.139	96.7006	271.485	6065.27	1525.93	1955.84	667.481	933.413	2203.2	2336.53	2263.62	497.145	1572.63	1046.55	1575.68	276.246	996.64	1356.6	1526.6	1500.9	1130.24	338.627	483.614	608.922	311.061	231.566	422.602	93.42	7.09767	26.7187	0	0.0465907	1.91534	0.286441	0	0.00214721	0	0	1.86434	0.0125391	0	3.27481	0.250486	7.2803	168.677	119.626	34.0862	4.22947	85.3056	39.0606	16.8435	4.20213	9.93484	1.16028	0	5.99553	0.214565	0	14.3485	7.58639	0.876904	0.0192652	0.0518916	0	1.2132	0	0	0.584365	0.0914064	0	115.319	36.4574	34.8021	565.749	55.3531	51.002	184.941	150.855	96.599	17.2489	4.42439	8.11519	17.176	9.06202	0	5.13978	5.40443	0	0	0	0.000597273	1.70159	2.34891	0.0909799	0.0863634	0.139903	0.0839501	351.908	476.166	199.687	1334.32	335.94	202.883	513.684	385.093	215.1	244.385	100.892	176.924	332.719	827.793	160.452	371.131	720.636	142.366	464.243	844.552	857.395	4189.24	379.137	314.647	1168.5	2214.94	1118.37	1127.58	952.179	1123.55	1560.2	860.666	380.768	962.7	445.592	553.751	811.058	567.112	388.098	908.846	876.059	324.898	727.756	64.3956	168.407	4806.96	1231.9	1458.95	491.474	559.347	2050.15	1531.82	2282.93	329.414	988.327	1057.75	1068.6	185.418	1016.31	871.862	918.49	1242.81	822.387	253.842	303.352	392.443	274.99	172.086	275.399			M+H-2H2O, M+NH4
3.64_613.1134n	613.113	631.147	232.557		x		x	1	3.64053	0.4004	0	0	75052.1	Lowland_R_Shoot	Upland_V_Shoot	100 - 18.9 - 7.35 - 0.369	4805.7	40.8	0	0.512252	0	0	0	0	0	0	0	0	0	0	0	0	2.48939	0	0.00236748	8.58249	6.00483	17.9251	21.7146	19.5931	7.58395	3.30099	0	3.40228	0	0	3.79394	6.82538	0	0	0	0	0	0	0	0	0	4.09581	0	0	0	16.5426	14.265	1.5484	56.1076	0	0.196127	28.1173	4.86483	18.8603	8.25594	0.0242658	0	0.00069302	7.19374	1.84665	3.70807	0.825554	0.480387	0	0	0	400.065	0	1.64146	8.16671	0	0	1264.39	2007.11	701.4	3426.71	941.687	837.856	1471.13	1250.59	879.845	849.136	507.336	743.563	1080.86	2521.35	498.323	1122.78	1961.3	460.346	870.78	2198.55	2583.89	9770.28	1356.07	1276.3	2739.26	6202.93	3444.59	2785.07	3685.25	5273.54	3849.4	2475.91	1643.66	2880.4	1515.28	2177.61	2414.71	2413.29	1663.43	2278.66	2394.13	1152.17	2861.79	296.341	787.195	12111.9	3054.43	4551.35	1695.09	2263.34	4482.17	5741.87	4545.45	1423.4	4536.94	2664.29	3961.18	799.22	2322.24	3652	4213.54	3679.42	3103.2	1043.85	1327.11	1780.1	923.437	708.723	1193.48	0	0.404228	0	0	0	0	0	0	0	0	0	0	0	0	2.49243	0	0.00154726	7.95986	5.76261	16.2487	18.7764	11.7528	7.49692	2.38141	0	3.04027	0	0	3.54943	5.7458	0	0	0	0	0	0	0	0	0	2.41687	0	0	0	14.612	9.93329	0.907142	55.4498	0	0.12023	25.2483	3.25464	12.4982	7.64052	0.0188319	0	0.00071849	7.17219	1.3286	3.7581	0.71103	0.380984	0	0	0	302.754	0	1.13867	7.39816	0	0	895.207	1288.67	452.056	3252.34	769.305	513.506	1297.55	967.522	540.286	750.231	318.162	462.321	964.257	2160.83	436.053	1063	1893.82	432.088	907.461	1715.35	1974.32	9495.53	964.351	834.583	2616.01	5093.07	2626.77	2879.65	2689.81	3171.2	3886.96	2103.28	1044.33	2378.14	1155.04	1548.69	2130.41	1549.7	1042.78	2257.57	2324.17	892.736	2105.55	197.341	488.312	9599.13	2465.88	3395.06	1248.11	1356.31	4170.82	3764.35	4584.23	943.162	2851.27	2692.78	2686.4	536.441	2368.06	2347.07	2535.1	3046.72	2257.96	782.491	832.442	1147.25	816.353	526.681	777.76			M+H-H2O, M+H, M+NH4
3.66_323.1714m/z		323.171	530.326	x			x	1	3.65768	0.165883	0	0	492.458	Lowland_V_Root	Lowland_V_Shoot	100 - 14.7 - 1.3	31164.1	38.75	164.971	114.621	150.544	39.6151	81.3778	10.3744	15.7474	69.3011	4149.97	480.172	1524.66	7362.82	3099.15	8804.11	13982.2	8591.71	40.6779	215.648	120.429	46.0801	60.5518	176.426	52.4519	26.043	50.7974	30.6348	1073.37	83.9699	250.797	128.818	245.873	97.1055	84.6004	102.548	5014.78	2658.66	11323.9	6553.27	4195.35	5428.99	321.829	4311.03	2955.68	133.268	152.401	168.098	104.24	40.1648	62.3067	132.248	85.6311	97.4174	140.255	1014.21	1486.48	464.918	649.809	446.241	703.991	301.215	2970.12	13565.6	392.501	2783.84	47650.3	61155.1	9846.3	7021.48	19740	8459.08	58.7755	27.6543	94.8638	37.3249	48.4291	37.2283	60.5243	143.033	61.7108	7980.58	9774.05	67250.9	69377.5	77084.1	30126.7	8130.44	3092.82	7659.49	687.094	104978	18813	920.551	1246.88	1631.46	60.3184	72.8561	48.5353	303.215	4577.21	4741.79	1211.23	2147.73	5953.99	134.851	41.9648	123.179	20509.3	14817.9	10019.4	11304.2	20788.7	72895.8	8576.55	6021.67	5282.45	437.993	227.155	427.38	193.38	5309.13	1527.84	332.385	162.641	229.949	786.502	2127.43	4909.22	3255.76	206.329	46.874	1196.1	17647.6	6413.42	31991.3	7232.03	38338	5159.39	812.667	604.924	162.618	90.4495	113.196	23.2931	45.9588	8.09976	13.7584	49.4535	2990.72	301.116	939.068	7338.96	2168.93	8169.42	13999.3	7823.97	26.585	200.003	115.571	41.7704	52.3586	105.828	51.85	18.788	29.7543	27.3752	682.272	50.9267	234.634	108.443	172.168	89.6583	82.8146	73.6677	5115.25	1641.97	6951.53	6269.72	2744.45	3203.56	305.916	2949.96	1727.03	117.715	106.123	98.4814	103.018	30.7059	38.1952	118.754	57.2884	64.5559	129.8	787.092	976.946	482.005	647.862	321.054	713.489	259.43	2355.53	10404.2	297.599	2024.51	36059.9	44242.6	6830.32	6360.7	17616.9	4893.91	41.6141	17.7555	61.1402	35.4256	39.5638	22.8165	53.3828	110.658	37.8947	7051.02	6129.52	41814.2	61893	66062	26362	7697.55	2986.4	7189.32	716.037	81905.7	14374.8	894.665	886.701	1066.83	57.6045	59.8204	37.012	313.513	3340.84	2851.44	1223.05	1824.49	3782.96	111.337	31.988	87.6036	18094.6	9515.36	6281.03	11199.5	20181.3	56481.6	6310.17	4009.99	3276.8	347.127	183.385	318.803	142.388	3181.49	1421.71	217.911	164.028	152.367	494.282	2150.18	3329.34	2185.28	210.4	30.125	719.641	14612.9	4666.55	23981.3	4536.37	24708.4	4561.09	603.926	394.214	CSID5376	Trimethoprim	M+CH3OH+H	C14H18N4O3	41.5	10.3	0.0587072	97.4063	http://nonlinear.com/redirect/outbound?p=chemspider&param=5376
3.66_330.1479n	330.148	369.118	319.9		x		x	1	3.65768	0.234533	0	0	1118.39	Upland_R_Shoot	Upland_T_Root	100 - 14.6 - 3.85	4093.88	61.19	136.469	254.532	333.683	77.0673	257.87	66.0494	169.144	57.4811	8.22293	0	0	35.0298	2.5017	5.24371	14.6382	4.19886	1110.49	3281.86	4148.41	217.756	230.049	762.331	734.569	528.549	447.779	525.752	192.745	185.918	37.6875	83.384	932.297	99.7567	280.373	45.5352	19.319	0	3.39028	2.10659	0	3.43067	2.18345	2.51456	0	3301.24	7936.03	11167.3	2132.5	1017.11	2081.24	1537.08	5795.18	1877.21	189.998	312.18	1059.17	243.492	338.798	174.108	312.134	158.387	650.957	4.01577	0	72.857	279.102	132.914	0	4.49763	13.1714	15.8415	680.871	148.919	112.605	396.144	151.817	94.6811	241.529	183.7	116.33	1.65929	0.0294487	0.251122	70.0052	54.9942	6.12892	79.4592	51.5033	34.3061	167.858	155.915	93.4872	1284.97	127.252	51.7144	543.063	344.635	651.643	19.3547	61.9373	1215.46	586.717	160.565	513.703	94.9969	266.917	137.549	0.332877	17.233	10.7931	21.992	45.348	385.014	10.3199	0	5.93191	1581.92	641.775	5488.88	485.227	1798.97	3155.18	2883.14	3115.07	249.71	72.489	1009.78	798.522	352.783	823.254	721.08	28122.7	377.176	873.827	1007.42	93.5268	1389.76	6335.21	1338.51	151.885	134.522	200.857	250.901	45.3145	145.634	51.5677	147.779	41.0188	5.92593	0	0	34.9162	1.75081	4.86569	14.6561	3.82366	725.761	3043.78	3981.07	197.39	198.921	457.28	726.139	381.307	262.285	469.811	122.516	112.757	35.2587	70.1951	652.824	92.1063	274.455	32.7112	19.7061	0	2.08122	2.01544	0	2.02438	2.07549	1.72067	0	2915.97	5526.17	6542.47	2107.5	777.577	1275.84	1380.24	3877.06	1243.98	175.835	242.272	696.109	252.441	337.783	125.264	316.345	136.415	516.259	3.07993	0	52.9844	211.213	96.1567	0	4.07437	11.7547	9.16493	482.068	95.6138	72.5747	375.986	124.026	58.0282	213.03	142.12	71.4348	1.46602	0.0184679	0.156139	62.4529	47.1307	5.36305	75.2285	49.7312	32.2002	174.929	121.648	71.4325	1248.84	90.4938	33.8166	518.629	282.971	496.929	20.012	45.2071	730.904	592.442	136.4	326.389	78.4323	203.46	97.823	0.293685	11.0662	6.76606	21.7884	44.023	298.32	7.59281	0	3.67967	1253.74	518.113	4094.41	357.278	1078.03	2936.01	1890.18	3141.64	165.46	45.5561	1020.58	541.543	236.79	839.5	463.425	16920.2	312.318	635.817	755.182	58.6657	895.684	5600.56	994.703	98.9796			M+H, M+K
3.66_363.1051m/z		363.105	289.545		x			1	3.65768	0.165883	0	0	Infinity	Upland_R_Shoot	Upland_V_Root	100 - 8.78 - 2.06	754.106	57.14	173.095	171.969	319.168	54.074	232.262	4.19613	9.7383	95.3617	0	0	0	0	0	0	0	0	219.219	1239.9	683.006	56.7937	59.1842	516.811	107.582	128.764	195.92	0	0	0	0	0	19.4576	0	1.99816	0	0	0	0	0	0	0	0	0	0	930.799	1463.37	1803.13	353.357	131.194	480.31	534.673	533.564	556.55	0	0	2.64614	8.57302	2.47012	0	4.13438	0	0.385273	0	0	0	3.22361	0	0	0	0	0	98.2103	51.0443	66	72.9317	49.9809	34.2136	123.915	380.785	155.126	0	0	0	0.559403	6.13745	0	1.34526	8.65046	0	35.9978	82.4166	164.376	319.998	38.1412	36.8443	177.288	280.237	36.2023	20.2356	19.6726	19.8838	26.6945	11.9842	0	15.1223	3.23927	3.78076	6.61374	8.85835	0	8.70643	10.9473	1.52542	3.65951	0	0	527.109	340.563	210.688	29.7427	113.284	489.368	450.883	421.405	3.54203	18.3006	30.1287	30.5051	2.27927	25.5131	18.7129	232.692	18.7289	21.4603	5.628	0	8.95236	128.855	9.37068	0	170.626	135.705	239.987	31.7947	131.172	3.27611	8.50826	68.0505	0	0	0	0	0	0	0	0	143.27	1149.95	655.455	51.482	51.1759	310.006	106.347	92.8932	114.759	0	0	0	0	0	13.6249	0	1.95598	0	0	0	0	0	0	0	0	0	0	822.171	1019	1056.38	349.215	100.298	294.44	480.116	356.962	368.811	0	0	1.7391	8.8881	2.46272	0	4.19016	0	0.305552	0	0	0	2.4395	0	0	0	0	0	69.5346	32.7732	42.5373	69.2206	40.8316	20.9689	109.293	294.596	95.2583	0	0	0	0.499054	5.25987	0	1.27364	8.35281	0	37.5142	64.3032	125.598	310.999	27.1236	24.0929	169.312	230.096	27.6071	20.9229	14.3587	11.957	26.9549	10.1806	0	12.4854	2.46916	2.68883	5.83505	5.68842	0	8.62584	10.6274	1.18193	2.69247	0	0	417.754	274.941	157.162	21.8999	67.8853	455.374	295.598	425	2.34698	11.5011	30.4509	20.688	1.52986	26.0166	12.0264	140	15.5083	15.615	4.21886	0	5.76969	113.913	6.96374	0	CSID3009706	N-Hydroxy-3-nitrobenzenecarboximidamide	2M+H	C7H7N3O3	43.2	18.1	1.0627	98.9342	http://nonlinear.com/redirect/outbound?p=chemspider&param=3009706
3.66_376.1595m/z		376.16	424.06	x				1	3.65768	0.165883	0	0	582.038	Upland_R_Shoot	Upland_T_Root	100 - 21.5 - 9.24 - 4.92	535.2	32.44	84.5542	98.1355	58.5679	26.4357	160.401	32.7894	120.56	140.198	0	0	0	16.4107	0.764092	6.81146	9.16119	10.6322	121.458	338.054	485.486	71.4656	223.639	123.137	239.855	137.981	174.256	70.043	12.1862	18.9897	73.117	55.9533	46.4354	60.2318	70.8132	12.4479	3.24579	0	0	5.02996	0	0	0	0	0	699.204	596.744	1040.06	502.355	486.097	349.805	235.253	483.856	423.426	74.8839	23.2603	11.8616	485.994	76.7566	15.5942	105.394	31.904	113.266	0	0	0	8.53472	2.45642	0	1.78024	0	0	38.3483	81.8962	15.9244	274.803	59.4482	40.2078	86.5846	103.169	74.2528	18.9735	0	11.485	5.68817	18.038	0	11.8693	32.6826	4.0958	41.7074	53.0289	79.2614	502.591	23.3332	76.1088	392.73	137.9	187.104	61.304	80.8315	59.1978	93.9936	99.3858	42.994	54.4228	36.7761	77.7892	38.7599	11.7109	30.5687	26.1077	64.9685	0	25.7134	0	0	700.692	241.707	445.74	110.625	127.133	500.821	365.74	444.874	31.8527	56.6796	75.9591	115.441	24.1481	65.5433	57.1543	95.3871	45.9872	36.4366	16.5284	10.1038	13.2956	12.669	11.3381	34.9702	83.348	77.4408	44.0381	15.5438	90.588	25.6002	105.332	100.046	0	0	0	16.3575	0.534747	6.32042	9.17236	9.68216	79.3785	313.529	465.902	64.7817	193.379	73.8629	237.102	99.5425	102.07	62.5903	7.74603	11.517	68.4049	47.1031	32.5156	55.6125	69.3185	8.94226	3.31082	0	0	4.81232	0	0	0	0	0	617.605	415.536	609.328	496.466	371.62	214.437	211.248	323.706	280.593	69.3018	18.0516	7.79572	503.855	76.5266	11.2195	106.815	27.4781	89.8283	0	0	0	6.45874	1.7771	0	1.6127	0	0	27.1512	52.5818	10.2634	260.82	48.5658	24.6426	76.3681	79.8169	45.5964	16.7635	0	7.14093	5.07452	15.4588	0	11.2373	31.558	3.84438	43.4642	41.3743	60.5627	488.458	16.5931	49.7683	375.06	113.226	142.681	63.3859	58.9978	35.5981	94.9107	84.4282	27.3169	44.9332	28.0328	55.3226	34.1964	7.52016	19.1631	25.866	63.0702	0	18.9185	0	0	555.325	195.133	332.498	81.4547	76.1845	466.031	239.778	448.669	21.106	35.6206	76.7713	78.2899	16.2083	66.8367	36.732	57.3901	38.0795	26.5121	12.39	6.33774	8.56886	11.1999	8.42584	22.7892
3.69_407.0739m/z		407.074	181.492					1	3.68628	0.183033	0	0	Infinity	Upland_R_Shoot	Upland_V_Root	100 - 10.2	1492.65	29.9	7.43723	106.312	102.216	10.3953	70.7488	8.13362	63.1624	7.73297	0	0	0	0	0	0	0	0	566.797	1080.21	1491.13	77.5294	80.1058	342.92	179.323	173.302	175.858	80.5461	41.6759	80.1528	6.26802	30.1737	45.5221	22.4694	79.223	15.7214	0	0	0	0	0	0	0	0	0	1025.64	3933.87	4487.05	511.473	290.506	607.788	406.136	1735.87	435.531	9.22208	101.443	46.1938	7.65654	70.3193	3.78919	68.8828	23.3391	36.5593	0	0	0	27.8848	0	0	0	0	0	29.61	39.3149	33.2421	39.3578	44.0385	36.5574	70.4466	60.6517	44.7112	0	0	0	0	0.00290058	0	0	0	0	2.59035	5.97437	0.427269	287.521	20.314	1.21954	102.502	82.4183	153.268	0	12.4451	0	11.56	4.67389	0	23.2847	88.1582	42.1887	0	0	0	0	0	0	0	0	0	272.255	89.883	1777.97	167.799	549.866	795.987	668.764	717.153	7.72733	0	119.804	66.2298	28.4925	67.1931	167.623	299.495	4.32531	0	35.7324	0	65.8448	142.688	58.1253	22.092	7.33113	83.8927	76.858	6.11229	39.956	6.35028	55.1844	5.51828	0	0	0	0	0	0	0	0	370.43	1001.85	1430.98	70.2784	69.2667	205.698	177.265	125.024	103.008	71.9758	26.4907	48.6117	5.86407	25.4011	31.8761	20.7462	77.5507	11.2938	0	0	0	0	0	0	0	0	0	905.945	2739.31	2628.77	505.477	222.091	372.586	364.695	1161.32	288.615	8.53464	78.7265	30.3596	7.93794	70.1086	2.72618	69.8121	20.1014	28.9943	0	0	0	21.1021	0	0	0	0	0	20.9644	25.2423	21.4247	37.3551	35.9769	22.4053	62.1343	46.9234	27.4558	0	0	0	0	0.00248583	0	0	0	0	2.69946	4.66133	0.326471	279.436	14.4461	0.79747	97.8897	67.6717	116.879	0	9.08351	0	11.6728	3.97046	0	19.2246	67.1993	30.004	0	0	0	0	0	0	0	0	0	215.773	72.5637	1326.27	123.552	329.507	740.693	438.44	723.271	5.12021	0	121.085	44.9158	19.1243	68.5191	107.728	180.193	3.58154	0	26.7857	0	42.4362	126.141	43.1953	14.3968
3.69_548.1971m/z		548.197	359.505	x			x	1	3.68628	0.183033	0	0	865.621	Upland_R_Shoot	Upland_R_Root	100 - 19.3 - 4.51 - 3.32	2826.09	51.67	189.886	200.228	338.092	118.116	195.916	56.6652	86.9472	39.7634	0	8.24771	0	169.935	26.1557	63.5283	10.5847	0.000158129	498.591	3222.72	3176.85	236.477	388.559	1632.37	922.474	822.154	819.917	129.034	8.88645	16.385	5.55986	40.899	147.524	25.6144	33.073	0	2.80079	0	0	94.0809	15.3652	17.3836	51.2618	0	0	3301.8	1162.7	4454.4	2034.94	1666.07	2708.68	1429.99	6174.04	2502.14	16.2492	52.2155	17.2264	362.529	56.8073	89.646	58.4703	15.0518	48.1602	0	0	5.90148	19.241	0	4.24078	0	0	0	127.159	47.8738	23.435	315.77	29.4532	23.7587	23.1465	11.3933	39.0611	9.22521	0	24.3362	7.46829	13.8465	0	2.19174	11.9843	0	111.745	317.68	80.8232	1357.73	89.6051	46.1905	344.132	146.115	539.373	25.3899	50.2453	14.7509	64.4862	20.8327	43.2842	22.7893	28.9319	19.7681	10.3991	12.5491	0	10.2802	9.45503	9.48662	11.6211	0	0	2707.49	2667.1	1057.98	101.839	1002.63	1494.04	714.349	725.406	9.3973	122.492	57.405	97.7298	44.7947	57.4354	24.0235	181.031	25.7445	14.3388	31.7446	0	3.19567	28.7845	0	0	187.178	158.004	254.217	69.4509	110.645	44.2411	75.9649	28.3753	0	5.17215	0	169.384	18.305	58.9485	10.5976	0.000143999	325.853	2988.92	3048.7	214.36	335.983	979.169	911.887	593.12	480.263	115.305	5.64856	9.93729	5.20155	34.43	103.301	23.65	32.3749	0	2.8569	0	0	90.0102	10.0514	10.2578	48.7271	0	0	2916.47	809.633	2609.65	2011.09	1273.71	1660.47	1284.08	4130.52	1658.1	15.0379	40.5227	11.3216	375.853	56.6371	64.497	59.2591	12.9638	38.1948	0	0	4.29178	14.5608	0	2.9418	0	0	0	90.0307	30.7376	15.104	299.702	24.0616	14.5612	20.4153	8.81445	23.9862	8.15068	0	15.1314	6.6626	11.8666	0	2.07504	11.5719	0	116.452	247.861	61.7561	1319.55	63.7216	30.2044	328.648	119.972	411.315	26.2522	36.6733	8.8703	65.1154	17.6974	27.5013	18.8156	22.0536	14.0588	9.17477	8.05841	0	10.1851	9.17877	7.35049	8.5502	0	0	2145.79	2153.18	789.195	74.9851	600.827	1390.26	468.326	731.595	6.22675	76.9808	58.0188	66.2785	30.0664	58.5688	15.4395	108.918	21.3175	10.4333	23.7964	0	2.05957	25.4466	0	0
3.72_720.3041m/z		720.304	422.14	x				1	3.72062	0.194483	0	0	164.931	Lowland_R_Shoot	Upland_V_Root	100 - 24.3 - 2.57	821.554	33.97	3.74186	8.15325	55.4839	0	16.5633	0	72.0331	8.45442	0	0	0	0	0	0	15.6544	24.195	110.201	750.526	2268.5	51.6488	102.966	83.1722	520.222	319.966	373.981	392.382	140.32	15.0874	14.6241	22.7185	52.4895	79.5844	153.638	34.137	20.661	4.73828	0	4.86169	0	17.8541	30.2276	22.9878	2.4799	338.023	346.647	1039.61	407.841	352.043	404.231	392.521	1050.13	763.283	523.111	77.5248	30.5157	1059.37	127.959	58.7061	306.194	115.962	2548.29	43.189	0	68.4566	60.1256	7.22787	11.8783	44.4831	7.365	0	4.72748	69.4577	3.70791	185.179	14.5806	64.8334	19.864	47.8446	4.04198	9.12288	25.1913	0	22.5797	113.446	36.4508	33.4071	83.9177	13.2452	41.7356	481.686	71.3756	522.834	63.47	193.491	687.309	457.325	249.27	47.6076	239.647	23.8714	271.729	119.366	134.469	164.619	109.892	161.645	53.1068	29.737	50.1218	366.375	245.428	102.577	105.594	79.8406	124.036	1073.96	492.252	601.695	431.644	816.859	971.823	1134.35	1049.85	135.669	691.482	281.314	2058.13	378.757	345.956	540.461	1394.54	459.348	209.759	237.144	363.578	185.743	140.168	200.279	182.389	3.68848	6.4339	41.7192	0	9.35425	0	62.9347	6.03311	0	0	0	0	0	0	15.6735	22.033	72.0216	696.078	2177	46.8183	89.0336	49.8904	514.252	230.83	219.058	350.631	89.1928	9.15033	13.6817	19.1251	36.7549	73.4809	150.395	24.5231	21.075	2.92633	0	4.65133	0	10.5354	28.733	15.7302	1.44903	298.574	241.384	609.064	403.06	269.136	247.801	352.47	702.554	505.808	484.116	60.1644	20.0556	1098.3	127.576	42.2369	310.325	99.8758	2020.99	33.1241	0	49.7843	45.5007	5.229	8.23987	40.2969	6.57285	0	3.34714	44.5956	2.38977	175.756	11.9115	39.7352	17.5201	37.0152	2.48206	8.06027	15.798	0	20.1438	97.2248	31.8959	31.6284	81.0303	12.4322	43.4937	375.821	54.5373	508.131	45.1359	126.525	656.385	375.498	190.088	49.2244	174.915	14.3548	274.38	101.401	85.4369	135.914	83.7658	114.96	46.8542	19.0957	31.4206	362.984	238.257	79.4794	77.6906	53.168	76.9421	851.157	397.402	448.832	317.824	489.502	904.315	743.677	1058.8	89.8957	434.566	284.322	1395.79	254.224	352.783	347.345	839.031	380.36	152.626	177.768	228.058	119.709	123.914	148.835	118.859
3.74_179.0951n	179.095	144.081	563.778				x	1	3.73777	0.331767	1.39816e-10	9.48805e-13	65.1523	Upland_V_Root	Upland_T_Rhizome	100 - 7.92 - 0.758	7753.21	45.75	961.576	506.888	188.427	1976.12	209.053	22.4365	617.037	299.288	3422.3	572.029	2430.9	19173	2890.7	2672.23	19095.9	11768.6	121.227	2390.21	864.227	101.312	152.945	76.8648	209.268	144.705	535.964	135.097	84.869	53.4962	133.438	84.6966	101.808	387.52	32.3054	57.7807	314.725	168.27	174.647	2124.22	161.782	2469.73	107.005	2229.06	89.2186	429.401	348.399	135.817	627.065	133.807	166.843	1517.86	1465.57	197.189	49.0493	1400.48	162.184	664.542	432.698	223.606	31.9867	65.9955	280.941	691.882	11.7713	132.685	1644.88	1720.9	1472.79	15.33	570.461	530.753	1123.84	24.0542	19.0442	72.7719	10.8782	4.48495	22.6908	32.5484	45.1649	1282.99	192.142	6072.24	1389.07	6465.75	2712.98	1574.88	753.861	797.671	151.964	250.399	175.099	395.688	371.596	127.321	409.612	276.623	125.524	71.0349	188.122	83.0416	197.76	549.67	1430.34	40.1108	20.6857	19.3661	233.222	1130.49	79.779	176.572	1735.06	8648.13	93.7274	109.382	66.7452	1276.37	1107.28	432.293	87.6163	115.319	656.888	309.745	706.347	74.0005	2257.34	266.614	704.703	697.09	440.254	377.794	2826.87	1085.34	197.001	4221.07	570.654	2081.4	2963.42	1236.55	387.883	947.858	399.996	141.681	1161.93	118.064	17.5172	539.099	213.573	2466.31	358.72	1497.24	19110.9	2023.04	2479.59	19119.2	10717	79.2276	2216.81	829.365	91.8366	132.25	46.1069	206.867	104.393	313.938	120.723	53.9459	32.4448	124.838	71.3	71.2896	357.801	31.6234	41.5081	321.031	103.923	107.212	2032.31	105.832	1457.35	101.714	1525.31	52.1311	379.288	242.604	79.5693	619.714	102.295	102.278	1362.99	980.484	130.672	45.393	1086.86	106.591	688.965	431.402	160.877	32.4183	56.8404	222.808	530.644	8.92513	96.4936	1244.78	1244.98	1021.67	13.8873	509.105	307.062	795.701	15.4441	12.2741	69.0689	8.88688	2.74874	20.0135	25.1812	27.7344	1133.55	120.496	3775.5	1239.22	5541.23	2373.96	1491.03	727.923	748.706	158.365	195.367	133.791	384.561	264.256	83.2566	391.182	227.129	95.7218	73.4474	137.307	49.9363	199.689	466.944	908.788	33.1167	15.7678	13.7729	205.763	725.949	50.0122	174.938	1684.37	6700.81	68.9596	72.8404	41.4033	1011.58	893.921	322.468	64.5129	69.1046	611.257	203.068	712.374	49.0335	1418.64	269.465	477.916	467.89	448.942	242.801	1700.8	898.708	143.343	3164.2	357.949	1341.44	2619.78	918.929	252.774			M+H-2H2O, M+ACN+H, 2M+ACN+Na
3.74_202.0846n	202.085	167.071	423.369	x			x	1	3.73777	0.44615	1.43395e-11	1.01121e-13	12.1578	Lowland_R_Root	Upland_T_Root	100 - 9.42 - 1.96	790.24	39.16	195.901	116.627	189.139	0	32.692	14.7695	16.3895	24.8079	545.871	21.4591	0.0755363	100.523	5.58954	23.1185	111.757	113.626	99.9409	860.631	518.266	235.309	416.974	123.802	289.452	160.209	103.934	183.581	89.8334	33.2308	101.429	218.217	66.6073	97.3716	116.099	28.3827	125.907	10.7047	3.79086	71.1975	43.5727	88.7646	116.026	87.9382	37.0846	426.789	118.839	335.134	289.585	211.945	183.754	447.136	278.683	222.671	326.524	83.7028	62.9693	480.515	186.277	161.319	178.177	171.962	324.682	164.449	45.6324	85.7835	313.752	134.479	98.4856	83.4967	74.9307	21.5065	133.494	59.9497	58.6505	219.535	62.7679	50.0564	134.826	85.8667	25.0253	641.277	63.6965	230.137	87.9165	201.101	161.524	211.866	209.589	58.2919	169.879	399.126	112.052	453.17	127.296	337.85	332.728	269.972	419.444	147.589	240.731	186.27	429.717	823.329	112.544	254.599	334.97	312.375	112.435	200.228	70.6285	914.32	2423.17	93.1815	381.17	347.231	298.626	1069.56	308.466	583.55	247.992	259.201	702.768	437.967	1191.47	118.113	322.308	308.223	2125.24	242.414	361.889	382.551	428.749	431.314	258.06	1064.6	1334.74	1488.22	262.937	197.626	1284.43	193.107	92.033	142.217	0	18.463	11.5312	14.3193	17.703	393.387	13.457	0.0465243	100.197	3.91182	21.4519	111.894	103.472	65.3163	798.195	497.361	213.301	360.553	74.2617	286.13	115.578	60.879	164.047	57.1014	20.1541	94.8922	183.701	46.6406	89.904	113.649	20.3894	128.429	6.61118	2.32713	68.1168	28.5038	52.3785	110.289	60.1746	21.6688	376.981	82.7521	196.341	286.19	162.032	112.645	401.512	186.442	147.559	302.184	64.959	41.3848	498.175	185.719	116.063	180.581	148.107	257.498	126.125	34.5991	62.385	237.435	97.2891	68.3189	75.639	66.8714	12.4424	94.516	38.4909	37.8005	208.364	51.2778	30.6786	118.917	66.4311	15.3673	566.583	39.9454	143.091	78.432	172.346	141.34	200.586	202.378	54.7137	177.035	311.407	85.6175	440.427	90.5249	220.923	317.758	221.667	319.859	152.601	175.706	112.012	433.909	699.418	71.5066	210.205	255.334	222.157	99.1975	128.577	44.2759	905.857	2352.37	72.1996	280.444	231.23	185.243	847.669	249.029	435.297	182.599	155.326	653.95	287.13	1201.64	78.2627	202.556	311.519	1441.3	162.71	369.03	245.858	257.959	357.147	187.771	798.042	837.231	959.138	232.446	146.864	837.03	CSID494041	7-Ethoxy-4,7-dioxoheptanoic acid	M+H-2H2O, 2M+ACN+H	C9H14O5	39.4	0.854	2.29382	98.873	http://nonlinear.com/redirect/outbound?p=chemspider&param=494041
3.74_244.0951n	244.095	227.092	404.173	x				1	3.73777	0.348917	0	0	257.968	Lowland_R_Shoot	Upland_T_Root	100 - 8.06 - 0.604	4591.42	39.65	400.822	202.652	97.0707	118.352	809.337	13.1794	318.617	361.732	37.4127	25.7746	0	27.9823	12.4961	43.0313	23.5018	22.985	1019.42	1592.11	2692.8	770.216	780.313	485.304	2257.84	1996.12	1042.76	1080.82	303.682	200.014	636.995	1245.6	186.365	690.192	1661.62	711.017	8.2026	32.1972	0	55.6826	15.4265	13.9726	10.5696	21.5789	2.55578	2554.2	1199.01	2471.5	731.72	3052.98	2050.24	4431.01	4690.17	4025.72	1065.3	501.172	2071.55	9936.17	1525.1	352.845	652.506	940.31	2879.08	9.58874	6.12446	23.3454	149.997	65.3789	36.0322	13.9166	29.254	59.0356	183.061	211.305	150.413	227.769	246.046	80.7149	183.365	92.5239	80.5971	258.819	27.0387	130.367	118.434	98.8064	14.2479	134.039	120.949	55.9026	330.933	650.097	185.034	2424.49	308.316	328.572	906.959	889.749	927.428	200.132	252.429	105.22	827.305	450.45	463.133	473.38	274.671	361.04	98.4349	43.7486	23.1097	334.619	471.644	53.8759	57.685	86.7928	83.0436	11617.2	2408.58	6332.93	3151.24	2223.34	4022.06	4725.64	2250.37	368.518	1198.03	1436.54	2541.71	1056.15	784.951	304.478	1675.02	231.236	230.687	660.721	902.031	991.857	248.114	197.102	442.244	395.104	159.916	72.9889	69.5894	457.08	10.2897	278.373	258.133	26.9618	16.1633	0	27.8916	8.74536	39.9292	23.5305	20.9311	666.24	1476.61	2584.18	698.181	674.729	291.107	2231.93	1440.05	610.791	965.821	193.032	121.306	595.943	1048.58	130.499	637.26	1626.54	510.775	8.36693	19.8848	0	53.2733	10.0915	8.24498	10.047	14.7661	1.49336	2256.12	834.917	1447.94	723.141	2334	1256.84	3978.88	3137.79	2667.74	985.892	388.943	1361.47	10301.3	1520.53	253.859	661.309	809.867	2283.33	7.35416	4.64365	16.9777	113.512	47.2983	24.9953	12.6069	26.1075	34.1544	129.61	135.669	96.9418	216.179	201.006	49.4686	161.729	71.5815	49.4922	228.673	16.9566	81.0572	105.657	84.6783	12.4675	126.902	116.788	52.471	344.873	507.219	141.382	2356.31	219.255	214.857	866.152	730.551	707.237	206.929	184.244	63.273	835.377	382.657	294.259	390.837	209.37	256.767	86.8454	28.0933	14.4871	331.521	457.864	41.7445	42.4416	57.7977	51.5135	9207.08	1944.48	4724.03	2320.29	1332.34	3742.67	3098.12	2269.57	244.184	752.906	1451.9	1723.74	708.891	800.441	195.682	1007.79	191.474	167.853	495.289	565.808	639.24	219.342	146.475	288.199			M+H-H2O, 2M+NH4
3.74_274.1418n	274.142	307.177	574.989				x	1	3.73777	0.245967	0	0	53423.6	Lowland_T_Shoot	Lowland_R_Root	100 - 14.7 - 0.849	10355.7	51.96	616.154	289.838	270.311	22.3432	30.3499	32.9501	14.5657	34.4579	2.41315	0	0	33.2458	9.78534	31.7332	43.5762	16.2708	146.263	1020.11	488.101	226.434	593.126	102.125	113.537	90.094	32.6979	70.0522	14.3044	3.7557	11.4327	127.916	1.70028	0	9.58316	0	118.257	33.7296	104.584	10.3495	0	0	0	0	0	222.098	86.2059	166.012	103.853	66.9399	84.8891	274.005	269.229	129.724	0.256652	1.34319	0.674854	11.8762	2.40995	0	31.3197	0.0962456	0	2.53762	0	0	29.0998	25.2777	2.23649	1.54501	0.780378	0	938.474	48.949	620.085	338.522	267.592	165.985	51.8094	19.425	170.006	181.392	5.82296	424.301	294.873	111.467	199.725	311.103	130.985	355.023	2840.28	45566.5	36674.1	6148.42	438.305	1282.29	62.9071	0	188.484	26.6145	13.8431	3.32803	10.7797	9.89126	0	0	10.5313	0	19.084	17.8137	3.27973	3.4406	19.751	111.493	18.8183	18.7144	17.9496	1788.79	4507.83	543.596	148.682	2757.85	543.361	175.418	996.601	0	0	9.46325	0	0	0.370393	3.29135	0	0	0	0.722114	0	0.828615	0	0	0	607.364	228.717	203.251	13.1375	17.1403	25.7256	12.7259	24.5893	1.73906	0	0	33.1381	6.84824	29.4455	43.6293	14.8168	95.59	946.107	468.412	205.256	512.87	61.259	112.234	64.9959	19.1526	62.5985	9.09241	2.27779	10.6959	107.683	1.19059	0	9.38087	0	120.627	20.8312	64.202	9.90167	0	0	0	0	0	196.179	60.0286	97.2596	102.635	51.1754	52.0387	246.046	180.118	85.965	0.237521	1.0424	0.443528	12.3127	2.40273	0	31.7423	0.0828941	0	1.94624	0	0	22.0216	18.2871	1.55144	1.39961	0.696444	0	664.456	31.4279	399.648	321.296	218.607	101.729	45.6962	15.0282	104.396	160.264	3.6517	263.815	263.062	95.5285	174.767	294.539	126.478	333.23	2959.92	35551.9	28022.2	5975.52	311.695	838.504	60.0767	0	143.734	27.5184	10.1039	2.00128	10.8849	8.40262	0	0	8.02758	0	16.8371	11.4391	2.05602	3.40876	19.174	86.3877	13.8455	12.4624	11.1345	1417.69	3639.23	405.494	109.476	1652.64	505.617	115.004	1005.1	0	0	9.56444	0	0	0.377702	2.11529	0	0	0	0.541311	0	0.534033	0	0	0	CSID31150600	ascr#7	M+H-2H2O, M+CH3OH+H	C13H22O6	57.1	87.5	0.583145	98.537	http://nonlinear.com/redirect/outbound?p=chemspider&param=31150600
3.74_416.1678n	416.168	434.202	464.388	x				1	3.73777	0.263117	0	0	52.8695	Lowland_R_Shoot	Upland_T_Root	100 - 17.1	2421.69	26.51	541.765	339.132	416.334	84.7453	479.222	64.5752	299.195	268.001	28.9077	18.1256	9.13863	629.471	21.5427	61.8854	48.5378	59.7733	743.565	2161.27	2262.54	746.069	1121.57	384.357	1562.27	1167.01	659.781	682.049	230.384	129.379	532.502	1156.77	161.732	335.394	735.421	294.499	40.2269	25.7606	34.2392	47.1881	87.3844	41.3261	75.0458	29.3739	31.7007	2446.57	1015.99	1513.7	1398.26	1532.98	2430.72	1997.72	1848.58	1871.71	540.716	289.585	817.827	5217.5	794.589	443.293	407.491	636.764	1373.49	24.745	27.3859	24.4873	201.489	161.663	77.9388	69.3027	55.513	10.4655	116.959	183.869	140.275	351.514	185.363	131.219	221.134	117.438	95.5118	67.4613	63.6214	50.0402	90.8334	74.7905	18.5748	77.3039	152.65	242.751	324.816	611.531	181.591	1793.36	256.907	650.739	1056.39	608.821	1157.53	140.503	461.348	163.458	528.209	269.278	324.711	263.016	185.66	337.367	176.159	154.313	49.4226	78.2433	148.887	49.8374	52.5984	97.7602	26.2951	4147.01	1582.83	3118.91	1996.63	1150.61	2928.38	2192.02	2257.15	158.692	894.133	780.334	543.411	501.74	400.58	167.565	599.287	216.845	190.558	107.943	69.5313	58.6679	123.079	85.2364	74.1789	534.036	267.616	313.048	49.8291	270.645	50.4168	261.404	191.247	20.8326	11.3666	5.62866	627.431	15.0766	57.4241	48.597	54.4321	485.956	2004.48	2171.27	676.293	969.807	230.554	1544.34	841.909	386.463	609.478	146.441	78.4666	498.184	973.799	113.25	309.673	719.897	211.56	41.0328	15.9096	21.0187	45.1463	57.1639	24.3858	71.3351	20.1001	18.523	2161.05	707.474	886.814	1381.86	1171.96	1490.08	1793.88	1236.73	1240.33	500.409	224.737	537.493	5409.25	792.208	318.933	412.988	548.43	1089.28	18.9784	20.7644	17.8081	152.479	116.955	54.0656	62.7808	49.5422	6.05468	82.8092	118.054	90.4082	333.628	151.431	80.4214	195.041	90.8564	58.6508	59.6036	39.8983	31.1132	81.0341	64.0964	16.2537	73.188	147.398	227.85	338.499	477.129	138.751	1742.93	182.696	425.525	1008.86	499.888	882.712	145.274	336.731	98.2942	533.363	228.751	206.31	217.154	141.521	239.931	155.418	99.0928	30.9823	77.5191	144.537	38.6153	38.6991	65.1012	16.3113	3286.67	1277.84	2326.54	1470.14	689.503	2724.96	1437.08	2276.4	105.151	561.923	788.678	368.531	336.771	408.485	107.691	360.564	179.557	138.655	80.9164	43.6142	37.8108	108.806	63.3427	48.3406			M+NH4, M+Na
3.74_441.1502m/z		441.15	340.376		x		x	1	3.73777	0.18305	0	0	396.681	Upland_R_Shoot	Upland_V_Root	100 - 16.2 - 16.5 - 3.15	3560.82	46.48	52.8882	79.3318	97.3069	16.4899	51.6409	90.7551	11.7162	0	0	7.73974	0	22.4359	20.2953	9.43148	7.89731	4.01259	215.961	2230.33	1075.16	99.9911	182.287	262.229	686.613	737.835	674.878	102.663	102.103	17.5904	37.5272	119.359	95.5706	83.4351	112.484	43.5316	40.475	35.351	62.9566	114.423	87.5745	175.886	397.506	64.117	123.921	628.05	759.675	856.96	1069.34	1922.48	2087.61	22229	1849.2	645.05	260.645	55.9828	14.1543	780.598	297.366	116.969	98.2382	735.334	966.152	96.8454	37.432	77.1725	873.336	168.885	208.397	112.267	1048.96	275.859	0	20.1929	0.264277	41.3894	5.23115	1.49009	20.6166	27.0513	7.77118	2.37554	0	0	7.66396	41.4478	3.48131	63.4583	26.2758	9.15081	45.8704	80.219	15.4308	259.008	33.2932	40.6869	201.263	109.97	184.346	16.2869	21.0798	12.8468	26.7662	8.91107	0	0	1.88046	8.29429	42.7614	48.5962	48.4143	31.8584	11.4251	2.66541	57.096	17.9312	18.7081	1032.94	356.28	457.878	96.8301	121.813	605.486	278.257	856.214	11.3965	86.5263	11.4815	39.7647	9.57436	42.5738	99.4411	193.038	90.2713	216.153	210.874	292.627	240.057	866.147	455.448	135.587	52.1337	62.6023	73.1665	9.69582	29.1646	70.8566	10.2363	0	0	4.8536	0	22.3632	14.2036	8.75156	7.90694	3.65403	141.141	2068.53	1031.79	90.6394	157.622	157.297	678.733	532.291	395.307	91.7394	64.9002	10.6683	35.1087	100.48	66.9216	77.0364	110.11	31.2719	41.2859	21.8325	38.6478	109.472	57.2882	103.788	377.851	43.8742	72.408	554.755	528.992	502.057	1056.81	1469.73	1279.75	19960.8	1237.14	427.458	241.216	43.4464	9.30252	809.287	296.475	84.1551	99.5636	633.326	766.233	74.2763	28.3815	56.1228	660.907	122.18	144.563	101.702	936.135	159.595	0	12.9649	0.170328	39.2833	4.27355	0.913246	18.184	20.9284	4.77204	2.09885	0	0	6.83717	35.5213	3.04629	60.0796	25.3717	8.58909	47.8027	62.5886	11.7905	251.724	23.6761	26.6055	192.208	90.2934	140.579	16.84	15.3859	7.7253	27.0273	7.56995	0	0	1.4334	5.89879	37.7268	31.2062	30.3502	31.5635	11.0912	2.06523	42.0082	11.9409	11.605	818.642	287.629	341.553	71.2971	72.9961	563.426	182.424	863.519	7.55144	54.3779	11.6043	26.9676	6.42636	43.414	63.909	116.142	74.7486	157.278	158.075	183.553	154.714	765.706	338.462	88.3587
3.74_499.1232m/z		499.123	246.925		x		x	1	3.73777	0.263117	0	0	Infinity	Lowland_R_Root	Upland_V_Root	100 - 15.7	629.359	50.93	108.815	72.7314	109.846	2.39135	29.5016	3.39135	76.488	29.2545	0	0	0	0	0	0	0	0	64.9596	267.391	229.939	99.0936	43.1165	199.213	108.513	81.3487	56.6455	3.30261	0	0	0	14.712	47.7927	0.713238	7.78796	0	0	0	0	0.0885274	2.99183	0	0	0	0	504.226	193.472	323.145	396.599	164.141	177.841	347.882	55.3577	137.658	3.53549	2.40661	0	34.0065	0	0	63.0544	7.15435	27.9033	0	0	0	56.0732	0	0	1.64872	0	0	147.716	60.722	54.0406	224.136	85.6702	55.3324	80.7831	67.4574	23.192	177.169	20.0272	102.305	13.9134	68.2021	23.2911	41.3242	52.4398	0	115.643	320.153	133.252	317.72	92.009	61.5881	180.942	220.515	193.217	32.3641	59.3528	33.2221	95.5981	209.248	16.2711	37.6256	79.1478	85.577	36.6812	21.3383	2.14692	272.118	638.853	18.5943	14.522	87.5466	122.606	575.483	207.513	599.366	41.1798	114.345	342.243	275.292	490.488	7.61295	47.1863	83.9267	1950.73	58.1545	67.2229	77.122	99.0846	149.409	93.8124	881.17	1426.85	1612.47	115.839	123.316	632.009	107.262	57.3939	82.5948	1.40608	16.6613	2.64778	66.8269	20.8761	0	0	0	0	0	0	0	0	42.4543	247.993	220.664	89.8258	37.2824	119.497	107.268	58.6868	33.1798	2.9512	0	0	0	12.385	33.466	0.658539	7.62357	0	0	0	0	0.0846969	1.95715	0	0	0	0	445.381	134.722	189.317	391.949	125.486	109.02	312.386	37.0351	91.2222	3.27194	1.86769	0	35.2564	0	0	63.9051	6.16187	22.1294	0	0	0	42.434	0	0	1.49356	0	0	104.586	38.9868	34.8295	212.73	69.9877	33.9122	71.2512	52.1887	14.2415	156.532	12.5595	63.6095	12.4124	58.45	20.3806	39.1239	50.6355	0	120.515	249.79	101.816	308.785	65.4311	40.2731	172.801	181.059	147.343	33.4632	43.3208	19.9778	96.5309	177.756	10.3381	31.0648	60.3311	60.8612	32.3625	13.7025	1.34587	269.599	620.187	14.4074	10.6845	58.2997	76.0547	456.093	167.528	447.095	30.3211	68.5212	318.469	180.481	494.673	5.04442	29.6545	84.8241	1322.95	39.0336	68.5494	49.5648	59.6148	123.717	68.2601	660.542	895.004	1039.22	102.406	91.6413	411.865
3.75_448.2516m/z		448.252	561.32					1	3.75493	0.211633	0	0	208.331	Upland_R_Shoot	Lowland_V_Shoot	100 - 17.1 - 18.2 - 0.792	1656.44	48.97	59.943	34.4882	13.1214	12.0855	21.9611	55.7345	14.0953	5.12543	5.75672	12.2932	1.7245	18.6521	13.5461	14.9117	7.59834	5.09972	120.032	1342.96	608.593	69.9893	57.4136	110.793	482.614	367.07	374.988	85.3191	52.485	16.0139	35.9729	89.4922	62.0667	78.5724	110.088	34.1849	38.7371	24.8574	38.4079	109.407	51.9784	83.2673	302.765	38.9063	72.8217	285.884	306.765	192.275	604.113	731.025	760.432	11330.4	515.462	181.588	198.875	47.5152	6.43244	398.168	231.116	106.879	102.108	398.967	471.182	62.5859	28.8535	55.5098	352.08	115.584	116.484	91.5262	671.54	130.85	3.46741	10.2756	0	35.2909	0	0	7.5308	14.9941	0	0	0	0	17.9791	10.2918	0	52.9415	11.7557	1.33196	26.524	27.2437	6.18514	139.378	10.0551	24.0004	63.5557	25.1395	40.7389	13.155	16.2372	2.70699	22.529	7.93026	0.0382205	3.96222	8.76301	1.44336	44.1599	28.9014	39.9427	38.8242	9.97193	0.161442	29.3395	10.6571	16.382	272.121	161.991	85.9418	8.97872	61.2816	279.79	25.4947	431.87	13.4861	44.4529	27.7519	112.115	9.6696	53.619	66.8786	112.88	48.8602	169.826	155.808	188.946	150.259	629.891	319.495	107.757	59.0879	27.2153	9.86617	7.10609	12.4027	43.5145	12.315	3.65753	4.14864	7.70907	1.06215	18.5916	9.48016	13.8367	7.60761	4.64402	78.4469	1245.53	584.043	63.4436	49.645	66.4588	477.076	264.812	219.648	76.2409	33.3614	9.71225	33.6546	75.3371	43.4612	72.5466	107.765	24.5575	39.5131	15.3518	23.5778	104.673	34.0025	49.1346	287.794	26.6229	42.5503	252.52	213.613	112.646	597.03	558.867	466.16	10174.3	344.851	120.334	184.05	36.8749	4.22754	412.802	230.423	76.8955	103.485	343.621	373.684	48.0008	21.8771	40.3688	266.44	83.6196	80.8043	82.9129	599.311	75.7017	2.45499	6.5975	0	33.4951	0	0	6.64221	11.6002	0	0	0	0	16.0394	8.82018	0	50.1227	11.3512	1.2502	27.6413	21.2561	4.72599	135.459	7.15059	15.6941	60.6962	20.6414	31.0666	13.6018	11.8513	1.62782	22.7489	6.73675	0.024284	3.27133	6.67968	1.0265	38.9606	18.5591	25.0394	38.4648	9.68057	0.12509	21.5864	7.09683	10.1621	215.666	130.777	64.108	6.61114	36.7229	260.354	16.7143	435.555	8.93603	27.9367	28.0486	76.0342	6.49028	54.6771	42.9816	67.9147	40.4584	123.57	116.796	118.518	96.8402	556.847	237.43	70.2225
3.75_568.2163n	568.216	586.25	426.596	x				1	3.75493	0.331767	0	0	12777.5	Upland_R_Shoot	Upland_V_Root	100 - 21.2 - 7.56 - 1.15	3078.23	39.09	76.0631	45.8204	141.114	76.5952	96.2629	73.4924	135.413	14.7317	0	0	0	0	0	0	0	1.92729	984.29	1058.85	2526.89	511.84	353.844	346.393	1309.72	1246.88	831.218	296.368	24.1902	57.4813	60.5405	440.602	259.907	112.128	162.223	10.0573	0	0	0	5.63381	0	0	0	0	0	1508.32	431.531	1119.81	2995.1	4540.49	4750.55	4455.02	4634.91	3268.37	78.5602	38.0453	12.5855	124.124	182.292	61.2726	692.463	108.115	507.451	0	0	0	0	0	0	2.47427	2.8186	0	6.31254	55.5566	0	149.371	0	1.5078	35.4375	10.9155	19.8143	2.3247	0	0	4.67609	45.9739	1.9153	21.3759	40.0678	6.62841	100.787	357.523	127.632	2416.56	10.6046	258.189	1245.74	764.457	747.042	48.4721	228.725	29.6759	141.669	37.3821	16.622	120.405	161.982	82.4581	63.8558	54.0481	0	45.8633	2.46707	0	6.02283	0	8.52002	2101.21	2112.33	1306.35	139.504	846.633	2291.59	2066.24	1793.47	100.981	385.931	152.322	557.764	27.7851	160.182	156.174	469.372	231.292	167.28	80.7795	115.264	124.143	111.345	79.2798	113.433	74.978	36.1578	106.106	45.0369	54.3652	57.3788	118.309	10.5126	0	0	0	0	0	0	0	1.75507	643.281	982.031	2424.96	463.97	305.965	207.782	1294.69	899.524	486.882	264.833	15.3762	34.8617	56.6389	370.912	181.996	103.529	158.799	7.22491	0	0	0	5.39005	0	0	0	0	0	1332.29	300.492	656.05	2959.98	3471.19	2912.18	4000.44	3100.82	2165.86	72.7041	29.5257	8.27148	128.686	181.746	44.0834	701.805	93.1165	402.448	0	0	0	0	0	0	2.24142	2.51544	0	4.46939	35.6703	0	141.77	0	0.924103	31.2561	8.44479	12.1674	2.05392	0	0	4.17163	39.4002	1.67596	20.2377	38.6891	6.22153	105.032	278.947	97.5225	2348.6	7.54132	168.832	1189.69	627.677	569.679	50.1183	166.943	17.8453	143.052	31.756	10.5611	99.4099	123.472	58.6431	56.3376	34.7072	0	45.4388	2.39499	0	4.43127	0	5.28513	1665.29	1705.31	974.466	102.718	507.344	2132.4	1354.62	1808.77	66.911	242.54	153.951	378.265	18.6495	163.343	100.37	282.4	191.52	121.717	60.5538	72.3006	80.0084	98.4327	58.9161	73.9215			M+NH4, M+K
3.75_686.2768n	686.277	704.311	441.031	x			x	1	3.75493	0.245967	0	0	651.133	Upland_R_Shoot	Lowland_T_Root	100 - 25.3 - 5.23 - 0.193	4921.28	68.21	414.587	207.679	595.176	199.906	2143.48	158.109	57.2435	52.4719	0	0	0	54.1899	0	31.8933	35.5495	25.3514	2931.42	789.093	3033.1	1614.77	5.24875	4991.41	1262.11	976.805	1084.69	3111.15	177.032	683.084	38.8014	3069.25	2352.53	284.129	553.708	86.8644	72.4061	0	0	24.4628	122.797	120.033	29.1029	0	14.957	13775.9	4065.97	1450.42	8496.55	6550.07	200.842	3324.64	4520.14	1906.95	251.203	858.465	1355.4	1253.89	144.801	478.536	637.33	177.41	697.345	24.8787	26.2672	5.66446	92.119	43.1544	45.864	17.57	123.371	0	0	62.3086	29.4335	0	0	0	0	0	0	0.851666	39.4233	22.0842	8.82524	22.3413	0	6.73301	12.4122	0.359962	62.8341	11.0989	18.4544	24.5924	0	0	2.59938	4.82241	636.122	54.109	34.0314	8.60727	10.7907	14.1461	0	0	154.839	15.3263	17.0459	12.6036	18.8344	0	12.673	0	0	0	6.86529	213.777	3846.66	100.873	0	3.87158	2137.36	8.89963	120.34	16.6625	263.48	43.5395	90.5772	0	33.1455	0	187.442	188.136	61.3515	18.3064	4.94598	16.214	54.5084	0	0	408.673	163.884	447.522	117.542	1210.55	123.443	50.0131	37.4441	0	0	0	54.0143	0	29.5941	35.5929	23.086	1915.83	731.848	2910.75	1463.74	4.53854	2994.07	1247.62	704.689	635.351	2780.12	112.528	414.283	36.3008	2583.78	1647.32	262.339	542.02	62.401	73.8567	0	0	23.4043	80.3294	70.8294	27.6639	0	8.73947	12168.2	2831.3	849.74	8396.93	5007.52	123.12	2985.4	3024.04	1263.69	232.477	666.226	890.795	1299.98	144.368	344.289	645.928	152.799	553.048	19.0809	19.9161	4.11942	69.7121	31.2201	31.8156	15.9165	110.101	0	0	40.0054	18.9701	0	0	0	0	0	0	0.752466	24.7232	13.7311	7.87317	19.1467	0	6.37452	11.9851	0.337866	65.4809	8.65961	14.1008	23.9008	0	0	2.48242	3.95956	485.093	55.9466	24.839	5.1759	10.896	12.0171	0	0	118.027	10.8998	15.039	8.09341	11.807	0	12.3027	0	0	0	4.25867	169.426	3105.46	75.2461	0	2.32004	1988.88	5.83458	121.367	11.0407	165.585	44.0051	61.4278	0	33.7996	0	112.776	155.785	44.6408	13.7228	3.10242	10.4497	48.1875	0	0			M+NH4, M+K
3.77_337.1768m/z		337.177	524.404	x			x	1	3.77208	0.21735	4.52083e-12	3.25019e-14	743.88	Upland_R_Root	Lowland_V_Shoot	100 - 12.9 - 1.02 - 0.165	3871.83	59.73	489.948	70.3577	66.3882	47.8854	14.397	99.705	38.3385	115.302	42.8702	17.2394	6.08221	218.365	9.28596	316.412	312.28	230.007	29.3968	91.0834	133.145	60.91	117.017	268.758	69.2568	40.5696	4.37664	34.9281	45.542	0	129.898	67.9502	873.874	28.8251	31.6957	5.42379	210.288	98.9839	312.465	322.626	74.3357	230.255	81.2419	48.2784	181.597	164.666	65.7204	45.6049	1539.33	168.963	50.3587	61.2491	42.7783	21.9086	12.652	31.2811	6.88564	73.0545	45.7127	3380.55	31.3813	6.93584	88.2952	273.987	8.02132	0	16177.2	11326.7	1394.72	299.728	4023.39	1342.81	0	2.8267	0	0	0	0	3.25017	20.5158	20.2516	175.912	93.5671	802.016	972.343	982.245	239.684	1409.59	870.797	1234.32	58.5469	750.729	12.9458	4.00427	0	0	13.495	18.8711	10.3514	45.9253	103.379	39.694	34.5264	26.6619	27.4919	11.4033	94.48	27.3256	820.516	323.473	237.171	116.877	168.994	267.861	266.366	223.499	134.916	100.109	19.1746	8.02841	0	6.17938	34.4888	0.631699	24.7933	18.9279	3.31912	49.3585	60.1302	48.4828	32.1885	129.785	59.3504	445.541	295.168	380.07	113.729	343.888	4517.17	1635.2	61.3698	482.959	55.5207	49.9183	28.156	8.13081	77.8441	33.4959	82.2797	30.8948	10.8108	3.74615	217.657	6.49875	293.601	312.661	209.454	19.2122	84.4756	127.774	55.2134	101.183	161.213	68.462	29.2678	2.5636	31.2117	28.9482	0	121.527	57.2024	611.915	26.6145	31.0266	3.8963	214.501	61.1318	191.816	308.666	48.6279	135.869	77.2249	33.0361	106.109	145.449	45.7637	26.718	1521.29	129.172	30.8709	54.9995	28.6193	14.5183	11.7089	24.2762	4.52539	75.7394	45.5757	2432.18	31.8047	5.97368	70.0249	210.137	6.08188	0	12242.3	8194.28	967.51	271.521	3590.65	776.87	0	1.8149	0	0	0	0	2.86667	15.8721	12.4359	155.422	58.678	498.664	867.446	841.796	209.733	1334.54	840.835	1158.55	61.0132	585.734	9.89174	3.89167	0	0	12.8879	15.4946	7.89374	47.485	75.4546	23.8696	34.8633	22.6492	17.4674	9.41489	72.0181	19.4336	723.91	207.719	148.679	115.795	164.056	207.546	195.978	148.834	83.691	79.3402	15.4799	5.98877	0	3.70299	32.093	0.41414	25.0048	12.5418	2.08592	49.8863	40.7791	32.5419	32.8237	83.4104	35.7085	368.928	214.771	284.908	71.3377	221.632	3993.34	1215.18	39.9932
3.77_348.1781n	348.178	387.139	359.635	x			x	1	3.77208	0.429017	1.59872e-14	1.28411e-16	54.5681	Upland_R_Shoot	Lowland_T_Rhizome	100 - 16.2 - 0.0774	2130.47	59.07	964.936	3289.12	1125.9	1669.33	2443.98	703.516	1251.39	800.271	169.227	73.3855	5.52607	544.509	14.2074	67.2444	171.507	92.085	163.567	1668.91	1172.38	533.39	1825.74	170.292	1598.84	1043.39	523.849	557.545	174.646	10.1279	91.3378	188.019	57.4898	29.7667	88.8069	3.98271	74.8074	96.3556	6.33043	56.5556	87.4415	109.246	5.80984	34.5729	0	6138.17	3267.62	2503.47	591.176	630.17	946.706	1431.4	1739.05	1926.52	111.415	173.242	81.9404	335.818	133.319	3.84181	291.65	105.042	226.78	94.6793	15.3761	7.47501	472.506	35.5225	31.1423	21.8695	147.922	8.56001	68.8292	193.055	29.459	300.41	77.2716	25.6377	173.164	390.927	69.195	35.5725	0	114.316	57.6092	159.762	30.9199	615.747	277.122	124.03	144.263	196.105	223.748	992.357	66.8664	192.775	809.113	313.745	549.194	14.0171	18.7838	17.3819	86.943	61.614	70.0561	6.07965	52.9441	23.563	5.09278	165.612	0	194.009	224.27	248.175	37.9796	22.4216	94.2686	3644.34	532.8	921.858	152.225	187.222	674.634	925.831	1065.93	3.06852	50.898	80.2326	287.843	47.3273	58.8981	109.225	72.8157	124.512	98.0135	432.206	421.637	204.525	201.971	677.459	157.474	951.171	2595.51	846.581	981.542	1380.26	549.267	1093.33	571.076	121.955	46.0201	3.40361	542.745	9.943	62.3967	171.717	83.8564	106.899	1547.84	1125.09	483.504	1578.7	102.149	1580.49	752.727	306.842	498.221	111.011	6.14247	85.4514	158.28	40.2562	27.4839	86.9323	2.86107	76.3061	59.5086	3.88612	54.1085	57.2012	64.4642	5.52257	23.6577	0	5421.83	2275.37	1466.68	584.245	481.764	580.35	1285.34	1163.45	1276.65	103.11	134.447	53.853	348.16	132.92	2.76404	295.585	90.4701	179.854	72.615	11.6584	5.43611	357.574	25.6988	21.6032	19.8114	132.012	4.9523	48.7323	123.952	18.9865	285.123	63.1265	15.7129	152.732	302.442	42.4905	31.4291	0	71.0775	51.3942	136.918	27.0561	582.963	267.587	116.417	150.34	153.006	170.963	964.451	47.5512	126.057	772.709	257.608	418.804	14.4931	13.71	10.4524	87.7913	52.3411	44.5113	5.01954	40.3571	16.7577	4.49316	106.348	0	192.213	217.717	192.293	27.9433	14.9311	58.4766	2888.28	430.137	687.657	112.085	112.193	627.77	606.972	1075.03	2.03323	31.9871	81.0906	195.209	31.7663	60.0604	70.1972	43.81	103.102	71.3169	323.99	264.476	131.814	178.55	503.448	102.622			M+NH4, M+K
3.79_152.0479n	152.048	185.081	437.966	x				1	3.78925	0.21735	1.25455e-14	1.01398e-16	56.0755	Lowland_R_Shoot	Lowland_V_Shoot	100 - 7.97 - 0.615	1060.81	56.53	2.94817	46.6979	148.33	66.918	110.904	29.1008	69.7334	23.1724	5.23425	14.6252	0	138.256	63.3186	34.2433	94.5235	157.358	48.4326	515.555	484.257	216.696	262.43	231.279	156.369	78.9151	290.088	685.362	413.11	13.35	376.306	561.925	185.678	241.032	146.563	73.6489	65.9163	153.849	88.1767	104.381	30.0495	59.6957	33.547	48.3335	15.9238	554.469	133.66	11.2951	1403.91	1835.63	1120.54	546.288	914.172	495.683	27.5783	102.899	68.4262	1709.41	296.853	395.044	1077.44	664.794	663.422	60.0907	36.6953	28.121	221.94	234.613	62.9656	223.691	166.719	112.992	60.7726	26.8597	1.74318	25.8339	12.4817	11.885	7.43842	17.1287	6.11532	189.434	157.157	53.9216	349.159	356.55	57.6444	274.112	257.159	125.283	168.176	160.937	87.5047	436.185	128.193	100.4	46.2406	204.133	107.567	401.235	603.544	465.622	1381.33	401.137	211.052	225.957	133.89	151.293	303.836	145.014	150.837	1373.16	586.265	115.873	227.69	116.102	78.152	3296.84	135.126	736.317	864.379	335.512	795.442	756.945	1565.96	377.562	226.779	342.476	677.175	255.16	1450.74	297.07	700.436	119.828	608.391	328.646	190.814	273.242	309.494	146.729	148.785	2.90612	36.8503	111.531	39.3469	62.6342	22.7203	60.9254	16.5359	3.77211	9.1715	0	137.808	44.3133	31.7747	94.6388	143.296	31.6531	478.154	464.723	196.43	226.92	138.731	154.575	56.9311	169.918	612.437	262.588	8.0966	352.055	473.044	130.018	222.547	143.469	52.9074	67.2369	95.0163	54.1299	99.8648	19.6574	35.2254	31.8883	33.0738	9.30442	489.76	93.0727	6.61731	1387.45	1403.34	686.916	490.547	611.594	328.476	25.5225	79.8562	44.9711	1772.23	295.963	284.219	1091.97	572.572	526.145	46.087	27.8229	20.4507	167.955	169.731	43.6788	202.64	148.788	65.3706	43.028	17.2454	1.12349	24.5193	10.1969	7.28412	6.56072	13.2517	3.75523	167.369	98.5566	33.5265	311.491	305.567	50.4411	259.518	248.31	117.592	175.261	125.566	66.8613	423.92	91.1627	65.6526	44.1601	167.609	82.028	414.861	440.518	279.997	1394.8	340.765	134.095	186.557	102.059	107.598	268.063	93.121	94.5573	1360.45	569.136	89.7814	167.522	77.3152	48.4791	2612.87	109.089	549.253	636.452	201.055	740.187	496.252	1579.32	250.177	142.521	346.138	459.247	171.265	1479.37	190.921	421.421	99.2226	442.68	246.359	119.69	176.101	273.605	109.04	96.9593	CSID136603	Menisdaurilide	M+H, M+CH3OH+H	C8H8O3	42.9	20.3	3.92	98.8709	http://nonlinear.com/redirect/outbound?p=chemspider&param=136603
3.79_277.1662m/z		277.166	599.735				x	1	3.78925	0.217367	7.67725e-06	4.45056e-08	141.386	Lowland_T_Shoot	Lowland_T_Rhizome	100 - 17.6 - 4.52	53788	89.04	13112.8	7685.75	639.557	648.053	498.345	663.33	620.924	473.397	1664.58	26.6842	188.064	1661.64	3764.06	1538.82	110.091	127.667	2304.66	679.218	4624.37	875.736	1040.9	11380.6	444.713	297.447	131.68	20848.6	5334.67	2587.06	240.655	31.8506	310.204	397.983	753.474	419.086	5914.56	3369.93	6086.88	1512.33	269.893	2590.12	0	18.7942	0	565.166	2916.18	1704.91	3923.77	342.425	90.5639	1444.38	411.488	1636.17	189.679	7734.04	563.608	10.9469	1105.95	1833.21	264.637	382.218	1700.46	1189.75	44.7469	535.194	685.488	1198.15	18.5736	18.4742	14.845	11.6359	26509.7	440.587	40380	13470.5	5259.91	11126.2	75.3226	2634.69	2298.64	6340.6	129.684	730.71	7377.68	932.289	5683.83	754.778	3899.69	492.418	8575.34	154754	250347	37042.3	10234.4	6654	3207.87	236.02	13040.6	50.2064	50.6832	1389.61	1091.29	157.284	307.752	64.8551	34.052	278.166	621.768	1795.97	214.072	86.2465	180.802	1968.14	235.646	360.515	88.1378	528.879	18929.6	9037.84	2200.91	52892.7	23858.5	6949.63	4889.29	37.1433	31.7248	307.748	117.099	19622	2663.85	27.647	13995.8	578.16	94.0184	2291.88	11.3541	1876.93	5768.81	139.558	139.602	12925.8	6064.99	480.893	381.046	281.445	517.892	542.496	337.818	1199.6	16.7337	115.832	1656.25	2634.26	1427.89	110.225	116.258	1506.21	629.944	4437.83	793.832	900.058	6826.6	439.61	214.585	77.1307	18630.3	3390.91	1569.02	225.146	26.8127	217.215	367.462	737.569	301.06	6033.06	2081.24	3736.61	1446.89	176.554	1528.39	0	12.8605	0	499.209	2030.65	998.834	3877.77	261.783	55.5175	1297	275.291	1084.25	175.539	6002.13	370.415	11.3492	1102.63	1318.93	268.207	329.195	1348.6	912.49	33.9277	389.213	518.751	866.8	12.8844	16.7356	13.2483	6.73184	18769.3	282.88	26025.1	12785	4297.04	6819.05	66.435	2038.34	1411.53	5602.06	81.3276	454.329	6581.77	798.983	4973.57	714.591	3765.51	462.191	8936.56	120743	191287	36000.6	7278.07	4351.11	3063.53	193.79	9944.49	51.9115	36.993	835.629	1101.94	133.613	195.535	53.5464	25.9564	197.828	548.563	1153.29	134.198	85.4482	175.519	1524.97	173.376	240.077	54.6735	419.157	15282.2	6741.74	1620.55	31695.9	22201.2	4556.16	4931	24.6116	19.9376	311.039	79.4142	13170.4	2716.42	17.7682	8420.64	478.742	68.41	1718.04	7.12195	1209.66	5099.85	103.711	90.975	CSID90946	1-(P-Aminophenyl)-3-Pyrrolidino-5-Pyrazolone	M+CH3OH+H	C13H16N4O	54.9	80.3	1.30713	95.875	http://nonlinear.com/redirect/outbound?p=chemspider&param=90946
3.79_511.2908m/z		511.291	568.776				x	1	3.78925	0.2002	0	0	5339.82	Upland_T_Shoot	Upland_T_Root	100 - 26.1 - 2.55 - 0.125	5699.63	73.56	192.076	117.574	192.201	44.8873	25.6184	2734.32	147.343	1216.92	10.461	0.244874	0	40.2975	2.35632	5.12724	28.7608	19.9683	488.166	1385.13	907.611	3638.25	5711.29	185.707	21632.3	16999.2	349.051	436.307	86.2388	122.863	403.992	606.052	508.726	492.272	1666.26	1584.33	0.875585	0.114907	0.398419	4.41027	0.725056	1.06471	0	2.01751	0	2189.8	2083	2518.22	10779.9	437.243	592.865	4299.24	1790.48	338.693	48.434	307.722	13.9184	105.216	250.557	139.179	34.8305	28.4765	101.575	1.69477	1.1203	0.259803	38.7183	3.89405	0.259354	0.117943	10.4721	2.37057	0	0	0	0.38399	4.6444	0	0	9.7194	0	13.6357	3.81443	32.2968	50.9602	42.4087	44.5359	112.797	59.4782	26.6955	25.7331	37.6315	155.894	618.04	150.813	56.0026	158.602	791.574	1159.52	29.7352	110.62	79.6554	111.381	54.72	223.925	494.909	1375.92	177.688	11.1724	14.8524	0.194576	28.6483	35.9073	72.9183	4.19149	3.72228	2.76078	133.026	69.0686	103.467	1.02201	12.526	98.2931	8.26322	263.445	233.764	6.05013	56.2069	63.3387	100.715	46.8535	2372.81	85.242	19.1707	3.81327	99.5345	60.5057	19.7037	34.0842	58.9534	18.767	189.336	92.78	144.519	26.3931	14.4682	2134.8	128.732	868.399	7.53885	0.153561	0	40.1669	1.64906	4.75761	28.7958	18.1839	319.04	1284.64	871	3297.98	4938.5	111.395	21384	12263.6	204.455	389.883	54.8166	74.5149	377.957	510.192	356.227	454.519	1631.08	1138.14	0.893127	0.0709656	0.244581	4.21944	0.474306	0.62827	0	1.38054	0	1934.24	1450.47	1475.32	10653.6	334.272	363.438	3860.56	1197.85	224.443	44.8236	238.813	9.14748	109.083	249.806	100.134	35.3004	24.5261	80.557	1.29981	0.849425	0.188938	29.3005	2.81715	0.179912	0.106843	9.34578	1.37147	0	0	0	0.364451	3.79421	0	0	7.51945	0	12.0475	2.39211	20.081	45.4625	36.3448	38.9707	106.792	57.4317	25.0568	26.8171	29.3609	119.117	600.66	107.249	36.6207	151.466	649.942	884.229	30.745	80.7401	47.9	112.468	46.4846	142.274	408.612	1048.81	126.369	9.857	9.53751	0.121977	28.3831	34.8582	56.4991	3.08388	2.47877	1.71256	105.428	55.76	77.1812	0.752517	7.50622	91.4651	5.41735	265.692	154.894	3.80224	56.8079	42.9551	67.6001	47.7781	1524.96	51.2863	15.8741	2.77463	74.613	37.9529	12.6988	30.1317	43.8107	12.23
3.81_478.1683n	478.168	496.202	407.41	x			x	1	3.80642	0.394667	0	0	439.658	Lowland_R_Shoot	Upland_V_Shoot	100 - 14.1 - 3.72 - 0.216 - 0.13	11899.8	42.54	34.2774	19.3121	21.0228	2.42428	0	0	88.3002	51.191	9.76807	229.691	28.8784	95.0405	93.3082	16.4116	743.224	602.691	0.0898576	266.355	289.785	78.3802	27.7931	189.058	1455.97	1118.44	220.588	445.997	1913.69	51.1159	1205.64	593.509	88.8801	1014.74	2186.09	1234.92	123.739	108.585	476.052	1325.56	186.298	116.089	484.215	578.923	237.801	382.274	137.201	113.177	1068.09	243.3	354.829	5563.56	457.855	620.979	176.681	574.981	404.377	500.358	1058.58	211.369	3242.11	13239.8	1350.84	755.711	353.416	15.6176	1259.34	97.6041	168.02	853.004	1999.21	194.142	440.436	1561.86	205.169	728.61	448.031	362.707	209.387	558.647	280.71	2494.71	2910.27	1361.15	4339.98	8929.47	656.529	5795.48	4651.98	2615.16	1216.68	3769.29	759.847	8922.13	2128.64	2693.85	1390.78	3532.66	3110.74	3326.24	12526.2	2769.82	9579.79	6446.69	6431.58	3659.03	3943.15	5547.52	7204.27	1146.27	2740.01	13406.2	6773.41	3264.53	2659.15	3768.23	1721.43	15352.5	2315.1	18421.7	12352.9	7152.08	13067.6	11660.9	14875.4	8054.16	5997.56	3733.55	12655.7	4121.13	5260.92	5720.12	9394.11	1752.74	11979.8	7124.33	6258.68	6021.44	3073.24	3983.14	3870.63	33.7884	15.2396	15.8073	1.42545	0	0	77.1471	36.5301	7.03946	144.04	17.7868	94.7325	65.3014	15.2285	744.13	548.835	0.0587263	247.032	278.096	71.0497	24.0324	113.405	1439.26	806.868	129.208	398.542	1216.41	31.0012	1127.94	499.633	62.2368	936.92	2139.94	887.132	126.218	67.0616	292.239	1268.21	121.87	68.502	460.273	396.147	138.949	337.661	95.5384	66.3058	1055.56	186.002	217.517	4995.88	306.311	411.506	163.51	446.223	265.765	518.748	1055.4	152.072	3285.85	11403.1	1071.32	579.598	267.965	11.3577	953.016	70.6117	116.555	772.73	1784.18	112.319	311.837	1002.8	132.232	691.535	366.016	222.296	184.681	432.199	172.375	2204.13	1825.09	846.313	3871.77	7652.67	574.489	5486.91	4491.92	2454.63	1267.93	2940.88	580.59	8671.23	1513.76	1761.53	1328.21	2900.58	2372.19	3439.2	9142.7	1665.61	9673.26	5476.46	4086.4	3021	3005.7	3945.32	6356.05	736.079	1717.67	13282.1	6575.5	2529.45	1956.46	2509.37	1067.83	12167.5	1869.01	13741.6	9095.55	4285.88	12159.9	7644.84	15002.3	5336.77	3769.2	3773.47	8582.84	2766.13	5364.74	3676.22	5652.01	1451.34	8716.77	5340.53	3925.83	3880.75	2716.85	2960.03	2522.39			M+NH4, M+K
3.81_525.2356m/z		525.236	448.533	x			x	1	3.80642	0.21735	0	0	141.655	Lowland_R_Shoot	Upland_V_Root	100 - 47.8 - 1.25	586.088	31.66	19.9547	13.824	10.4903	9.31846	4.44424	10.6308	8.72312	4.01684	0	0	0	0	0	0	23.3428	9.75663	9.4151	146.31	199.57	38.6709	50.3574	18.3248	210.245	92.8977	24.6756	140.683	79.9845	0	69.2319	80.3722	24.2038	65.412	138.891	47.4163	15.5423	6.08075	0	65.319	4.16945	13.8884	29.9799	12.2828	2.13787	220.858	95.0688	75.232	202.143	115.03	58.6626	395.009	121.714	98.6361	103.388	43.8355	15.9212	205.582	99.4228	53.7101	169.789	465.996	171.607	26.9623	4.85564	10.6576	50.8822	30.0627	16.4388	20.1754	89.9454	40.4875	28.4388	82.9973	3.7385	58.8345	15.4727	16.4091	11.1944	35.5708	18.2825	113.998	114.496	56.2448	235.751	506.979	27.0968	379.278	294.262	164.79	79.1036	127.608	18.9162	574.343	90.4723	135.352	239.68	208.308	220.85	221.033	631.724	138.549	564.85	309.732	327.791	194.067	243.722	315.744	503.538	77.9406	160.804	1017.66	430.783	198.762	181.103	184.38	94.7697	638.781	193.078	795.563	532.462	261.116	768.854	486.673	1012.18	460.052	295.844	445.255	627.611	206.193	485.61	466.539	609.506	154.523	834.903	404.363	379.374	328.861	256.824	281.899	230.775	19.67	10.9088	7.88779	5.47913	2.50992	8.29995	7.62131	2.86643	0	0	0	0	0	0	23.3713	8.8848	6.15323	135.696	191.519	35.0542	43.5436	10.992	207.833	67.0185	14.4536	125.714	50.8412	0	64.7702	67.6596	16.9483	60.3955	135.959	34.0626	15.8537	3.75543	0	62.4927	2.72751	8.19531	28.4975	8.40488	1.24918	195.083	66.2002	44.0752	199.773	87.9406	35.9613	354.704	81.4286	65.3636	95.6816	34.0193	10.4637	213.137	99.1249	38.6425	172.08	401.352	136.097	20.6789	3.68161	7.75058	38.5057	21.7488	11.4035	18.2767	80.2712	23.4236	20.1352	53.2887	2.40948	55.8407	12.6403	10.0568	9.87357	27.5195	11.2267	100.719	71.8028	34.971	210.318	434.487	23.7108	359.084	284.137	154.674	82.4358	99.5621	14.4537	558.192	64.3383	88.5082	228.896	171.037	168.416	228.539	461.086	83.315	570.362	263.117	208.267	160.227	185.779	224.553	444.252	50.0498	100.806	1008.24	418.196	154.006	133.246	122.784	58.7874	506.259	155.874	593.447	392.058	156.474	715.445	319.062	1020.81	304.835	185.925	450.016	425.634	138.398	495.193	299.836	366.713	127.952	607.495	303.119	237.966	211.947	227.042	209.491	150.39
3.81_748.2917m/z		748.292	389.832	x				1	3.80642	0.2002	0	0	Infinity	Lowland_R_Shoot	Upland_T_Root	100 - 26.9 - 13.7 - 1.56 - 0.285	765.391	55.8	164.142	111.651	91.5028	0	0	49.7168	0	0	0	0	0	1.85905	0	0	0	2.6476	148.718	228.839	167.439	108.654	109.848	0	374.914	165.002	4.51164	38.8951	30.3381	19.8615	38.2152	185.122	0	0	174.267	44.2447	0	0	0	0	0	0	0	0	0	508.01	4.44196	473.017	511.01	280.503	93.5621	561.535	383.811	609.581	297.061	0	144.899	313.048	24.2577	44.597	304.997	194.604	387.758	0	0	0	0	0	0	0	0	0	112.539	393.439	84.8498	19.9062	78.6399	0	81.4777	0	103.163	0	0	0	4.76845	7.95359	0	7.16848	7.39643	0	77.3675	651.12	494.203	647.816	0	129.648	189.421	101.062	475.494	71.3458	180.514	146.28	47.8175	30.6631	0	60.477	58.0261	56.2301	0	0	0	12.0551	9.38804	0	0	0	0	653.463	420.422	657.61	199.504	522.511	2102.34	1178.95	388.329	6.50922	367.287	232.317	711.703	65.3812	292.429	210.865	1278.95	23.9585	36.251	7.79343	11.4205	17.8661	6.82989	24.2814	8.85867	161.801	88.1063	68.8023	0	0	38.8161	0	0	0	0	0	1.85303	0	0	0	2.41101	97.1947	212.237	160.685	98.492	94.9844	0	370.611	119.036	2.64267	34.7566	19.2841	12.0458	35.7524	155.841	0	0	170.588	31.7842	0	0	0	0	0	0	0	0	0	448.723	3.09311	277.12	505.019	214.444	57.3554	504.238	256.775	403.953	274.917	0	95.2305	324.553	24.185	32.0859	309.112	167.608	307.522	0	0	0	0	0	0	0	0	0	79.6793	252.609	54.6862	18.8933	64.2443	0	71.8638	0	63.3491	0	0	0	4.25403	6.81633	0	6.7868	7.14194	0	80.6265	508.018	377.614	629.599	0	84.7781	180.898	82.9798	362.602	73.7688	131.754	87.9642	48.284	26.0483	0	49.9317	44.2308	39.9901	0	0	0	11.9435	9.11374	0	0	0	0	517.894	339.412	490.542	146.897	313.114	1956.3	772.916	391.642	4.31308	230.824	234.801	482.664	43.8842	298.2	135.519	769.487	19.8387	26.3771	5.8421	7.16364	11.5145	6.03787	18.0445	5.77298
3.82_1488.8896m/z		1488.89	597.509				x	3	3.82357	0.21735	0	0	Infinity	Upland_R_Rhizome	Upland_V_Shoot	23.5 - 70 - 100 - 99.4 - 72.1 - 44.5 - 21.8	2284.37	165.15	0	0	0	0	0	0	0	0	0	0	0	0	0	0	0	0	0	0	0	0	0	0	0	0	0	0	61.9765	0	22.3544	91.9067	208.98	0	0	0	0	0	0	0	0	0	0	0	0	0	0	0	0	0	0	0	0	0	43.6979	0	63.1749	245.881	712.457	826.996	1041.79	1610.87	16014.5	0	0	0	0	0	0	0	0	0	0	0	0	0	0	0	0	0	0	0	0	0	0	0	0	0	0	0	0	0	0	0	0	0	0	0	0	0	0	0	0	0	0	0	0	0	0	0	0	0	0	0	0	0	0	0	0	0	0	0	0	0	0	0	0	0	0	0	0	0	0	0	0	0	0	0	0	0	0	0	0	0	0	0	0	0	0	0	0	0	0	0	0	0	0	0	0	0	0	0	0	0	0	0	0	39.3946	0	20.9138	77.3697	146.335	0	0	0	0	0	0	0	0	0	0	0	0	0	0	0	0	0	0	0	0	0	40.4406	0	41.5199	254.917	710.322	594.993	1055.85	1387.41	12700.7	0	0	0	0	0	0	0	0	0	0	0	0	0	0	0	0	0	0	0	0	0	0	0	0	0	0	0	0	0	0	0	0	0	0	0	0	0	0	0	0	0	0	0	0	0	0	0	0	0	0	0	0	0	0	0	0	0	0	0	0	0	0	0	0	0	0	0	0	0	0	0	0	0	0	0	0	0	0
3.87_130.1595m/z		130.159	1225.17					1	3.86933	0.4004	0.00647662	3.49384e-05	2.65084	Lowland_V_Root	Lowland_R_Root	100 - 4.17	869.775	16.93	747.364	487.209	428.96	324.64	341.47	457.652	461.126	368.211	436.126	360.329	463.48	1092.59	427.546	607.966	1206.89	618.757	322.918	622.42	532.916	500.795	503.925	297.811	969.344	333.247	295.223	529.995	308.544	281.14	529.464	460.655	286.522	525.764	876.683	298.642	1180.21	308.302	292.692	639.365	292.906	265.75	709.471	335.482	286.355	438.071	321.38	263.304	516.33	365.369	259.944	481.422	316.659	307.591	499.974	373.373	281.528	1333.96	548.317	326.094	740.973	400.718	372.825	403.822	367.499	378.924	488.817	330.636	347.999	485.752	453.277	305.204	396.146	381.616	363.392	882.444	556.841	305.937	490.794	467.572	329.226	704.887	582.168	403.773	725.544	804.96	551.091	1872.79	1474.57	708.202	1104.82	395.628	360.322	730.35	332.535	355.156	716.364	500.336	432.287	985.497	313.352	271.47	663.98	475.365	266.92	435.108	331.983	304.8	419.996	295.193	305.148	1038.5	684.859	383.792	352.516	319.99	267.408	405.397	431.971	351.161	345.688	244.898	531.838	344.311	1648.28	295.176	222.66	804.468	275.647	275.519	780.094	261.32	220.191	460.804	308.822	306.894	266.196	239.502	414.206	316.204	312.28	736.703	384.467	322.541	190.884	192.848	357.309	402.882	262.757	314.299	225.963	285.467	1089.05	299.217	564.137	1208.36	563.466	211.043	577.266	511.42	453.958	435.739	178.64	958.22	240.412	172.925	473.603	196.122	170.508	495.342	387.793	200.632	485.442	858.177	214.536	1203.86	190.406	179.678	611.701	191.609	156.815	674.391	229.564	167.319	386.946	223.79	154.259	510.276	279.324	159.351	432.299	211.849	203.833	462.704	289.763	185.026	1382.98	546.674	234.613	750.969	345.129	295.679	309.715	278.643	275.568	369.918	239.199	241.404	440.039	404.525	176.573	280.479	245.018	234.208	837.541	454.907	187.503	432.883	361.739	202.168	622.784	365.09	251.052	647.271	689.86	482.226	1773.07	1423.83	664.729	1151.36	308.677	275.318	709.812	236.478	232.24	684.132	410.814	329.653	1018.97	228.711	163.246	670.458	403.822	169.592	359.239	253.056	216.769	370.546	189.559	191.293	1028.89	664.849	297.372	259.363	213.09	165.878	321.293	348.736	261.947	254.534	146.755	494.894	225.73	1662.35	195.587	139.932	813.07	186.938	184.929	795.488	167.946	132.479	381.566	224.706	230.054	166.974	154.356	366.174	234.984	203.505
3.87_235.0731n	235.073	493.191	386.681	x				1	3.86933	0.217367	4.03011e-14	3.17878e-16	213.848	Upland_R_Rhizome	Lowland_V_Shoot	100 - 19.9	558.139	48.85	7.9583	19.8415	21.1074	0	26.23	19.7796	16.235	6.81657	2.20917	3.40345	0	90.9667	13.8713	24.7193	21.0975	62.0983	18.6901	199.044	189.372	88.6444	62.5612	53.2526	81.8229	35.184	49.1375	321.471	248.047	0	111.408	377.535	152.423	150.805	5.94787	0	11.1021	60.5329	36.1216	59.8529	25.4404	75.7371	0	41.8598	0	244.857	143.431	60.7479	449.712	293.824	211.848	215.221	306.6	149.756	21.0216	75.4479	48.6167	1896.62	347.452	667.44	77.0179	760.643	1128.99	25.0946	8.27757	8.87287	225.699	228.96	86.6556	6.08965	97.2462	100.991	0	1.8104	0.00517986	10.5052	5.77237	0	5.39669	0	0	73.5655	29.4147	13.3193	168.416	94.7174	30.7083	169.792	112.722	54.9175	15.672	26.8443	47.8556	164.46	0	9.64533	45.2635	37.698	29.9757	158.384	163.702	104.782	2.96136	156.166	34.7767	71.2942	17.8893	21.6843	207.904	135.078	164.444	9.08741	303.353	62.6358	228.921	59.527	28.3284	724.696	50.2778	470.19	41.0981	175.218	204.905	190.873	446.185	404.564	228.818	335.854	878.911	156.76	56.8211	305.356	611.568	176.607	766.599	427.489	140.312	356.514	313.043	153.216	148.009	7.84477	15.6573	15.871	0	14.8136	15.4428	14.1844	4.86433	1.59206	2.13431	0	90.6719	9.70775	22.9373	21.1232	56.5493	12.2149	184.604	181.733	80.3539	54.0961	31.9432	80.8839	25.3825	28.7821	287.266	157.668	0	104.228	317.82	106.732	139.239	5.82232	0	11.3246	37.3847	22.1743	57.2631	16.6422	44.6912	0	28.6439	0	216.281	99.8769	35.5896	444.44	224.628	129.867	193.261	205.12	99.2396	19.4546	58.5526	31.9519	1966.32	346.411	480.198	78.057	655.124	895.379	19.2465	6.27617	6.45269	170.8	165.641	60.1124	5.51656	86.7868	58.427	0	1.16237	0.00333845	9.97063	4.7157	0	4.75991	0	0	64.9968	18.4466	8.28145	150.247	81.1739	26.871	160.751	108.844	51.5464	16.3322	20.9445	36.5659	159.835	0	6.30717	43.227	30.9529	22.8588	163.763	119.484	63.0097	2.99025	132.663	22.0959	58.8627	13.6363	15.4216	183.426	86.7408	103.087	9.0033	294.49	48.532	168.428	39.6407	17.5726	574.349	40.5899	350.737	30.261	104.999	190.671	125.136	449.992	268.068	143.802	339.445	596.061	105.218	57.9423	196.247	367.953	146.238	557.796	320.454	88.0124	229.769	276.742	113.861	96.454			M+ACN+H, 2M+Na
3.87_356.1070n	356.107	374.141	376.39	x				1	3.86933	0.183033	0	0	116.998	Upland_R_Shoot	Lowland_V_Root	100 - 17 - 3.37 - 4.99	1763.89	28.07	738.091	986.687	1131.38	506.47	451.866	426.553	300.506	316.532	0	0	0	103.563	4.0787	20.3102	16.7593	81.0638	726.81	958.304	1190.45	848.46	431.935	1120.51	703.749	713.105	769.222	132.242	86.7924	16.4607	73.1346	69.8998	63.5709	32.4513	121.677	14.5597	17.0635	3.61111	3.59328	76.8068	16.1727	13.5363	66.0666	65.3613	5.8478	5167.05	992.688	1586.99	1380.03	2026.07	1499.52	756.656	1012.82	1453.23	96.7119	68.9444	43.5997	464.481	93.2049	87.1159	186.256	90.655	211.389	22.2146	5.80993	12.5119	154.691	276.062	67.842	100.724	9.9892	1.82431	1360.64	701.75	408.843	1043.78	1160.11	240.518	327.115	288.101	387.203	4.17598	33.6684	0	2.15681	5.73465	2.40551	54.846	23.1063	9.59247	209.87	745.812	783.675	1165.56	226.982	287.363	1015.2	732.673	865.109	9.81922	143.284	136.171	42.4409	34.9749	16.7943	69.6075	86.5602	144.446	22.3717	9.28614	0	30.6077	33.4578	6.87879	19.2588	21.0726	21.3292	3303.67	695.581	1079.3	213.518	493.027	1040.75	1115.31	838.855	60.804	15.9169	38.0486	99.2284	15.6208	98.368	23.0177	144.358	58.8372	39.0079	22.6416	15.9084	17.8823	19.9555	28.135	7.91396	727.562	778.615	850.702	297.798	255.195	333.029	262.549	225.879	0	0	0	103.228	2.85446	18.8461	16.7797	73.8201	475.006	888.783	1142.43	769.108	373.49	672.132	695.673	514.45	450.568	118.172	55.1685	9.9832	68.4213	58.8436	44.5144	29.9626	119.108	10.4593	17.4054	2.23019	2.20584	73.4834	10.5796	7.98755	62.7999	44.7256	3.41692	4564.04	691.248	929.749	1363.85	1548.92	919.237	679.449	677.594	963.015	89.5027	53.5054	28.6546	481.551	92.9257	62.6767	188.769	78.079	167.648	17.0377	4.40517	9.09912	117.064	199.717	47.0615	91.245	8.91479	1.05544	963.359	450.561	263.501	990.671	947.746	147.409	288.517	222.891	237.769	3.68958	21.1142	0	1.92413	4.91466	2.10492	51.9258	22.3113	9.00364	218.711	581.898	598.796	1132.79	161.415	187.91	969.526	601.58	659.714	10.1527	104.581	81.8852	42.855	29.7112	10.6705	57.4701	65.9812	102.728	19.7377	5.96312	0	30.3244	32.4802	5.32987	14.1696	14.0328	13.2309	2618.28	561.552	805.104	157.215	295.446	968.449	731.195	846.012	40.2894	10.0031	38.4555	67.2948	10.4848	100.309	14.793	86.854	48.7198	28.3831	16.9726	9.9787	11.525	17.6414	20.9083	5.15733			M+NH4, M+K
3.87_598.2255n	598.225	616.259	420.762	x				1	3.86933	0.331767	0	0	170.232	Lowland_R_Shoot	Lowland_V_Root	100 - 21.8 - 2.88 - 0.109	7619.09	49.48	926.02	672.22	199.165	925.552	3893.33	161.018	3157.82	909.134	28.0786	20.7028	57.2064	70.6908	44.8874	24.969	106.667	272.98	898.097	2284.69	3025.34	656.797	1006.21	1169.74	2336.93	1266.89	3443.54	2796.61	1144.2	847.309	2239.64	1201.29	1943.65	4661.59	1955.43	766.031	304.882	139.956	173.759	701.843	478.418	173.429	394.391	336.848	216.994	3160.98	873.747	3606.64	2535.21	4483.96	4634.8	4274.39	10434	4820.82	2420.95	527.537	1236.65	1300.94	2566.74	2484.48	4879.36	3201.22	19127.7	456.788	147.466	128.276	519.619	237.141	169.596	494.616	284.202	327.925	170.048	919.759	147.604	835.57	159.689	157.38	263.385	164.085	158.132	20.7382	25.7755	55.3566	28.2448	108.564	13.0571	55.0299	89.6497	6.39867	221.191	5265.21	1963.03	3377.05	179.798	868.504	2232.65	1446.64	2414.32	565.382	2252.9	2491.51	1216.83	1064.49	609.477	1013.11	683.114	1184.38	217.512	438.468	109.664	85.5891	63.8687	49.5064	72.8441	14.4963	21.0805	13299.5	3676.87	5634.14	598.013	5294.79	18018.2	12151.7	2279.57	955.163	3423.62	2849.58	8375.92	376.029	1446.44	2170.75	6332.64	463.781	475.578	80.1144	174.582	177.019	206.449	106.751	145.399	912.81	530.463	149.755	544.212	2198.79	125.714	2758.95	648.762	20.2351	12.9827	35.2346	70.4617	31.4143	23.169	106.797	248.587	586.95	2118.95	2903.3	595.37	870.063	701.663	2310.11	913.962	2017.04	2499.04	727.296	513.883	2095.3	1011.28	1361.01	4304.09	1914.15	550.296	310.99	86.4357	106.667	671.475	312.964	102.337	374.89	230.499	126.791	2792.08	608.425	2112.98	2505.49	3427.98	2841.22	3838.25	6980.52	3194.63	2240.48	409.403	812.751	1348.76	2559.05	1787.49	4945.19	2757.13	15169.8	350.337	111.811	93.287	393.227	171.559	117.647	448.069	253.634	189.718	120.397	590.534	95.1316	793.053	130.457	96.4551	232.307	126.945	97.1042	18.3227	16.1644	34.4188	25.1977	93.0406	11.4255	52.0999	86.5651	6.00589	230.509	4108.03	1499.93	3282.08	127.861	567.924	2132.2	1187.8	1841.11	584.583	1644.36	1498.25	1228.7	904.283	387.241	836.453	520.709	842.317	191.902	281.564	68.7464	84.7969	62.0026	38.3589	53.5948	9.6535	13.0766	10540.4	2968.39	4202.77	440.323	3172.9	16766.5	7966.6	2299.02	632.901	2151.59	2880.05	5680.39	252.392	1474.98	1395.1	3810.07	384.031	346.042	60.0553	109.509	114.086	182.508	79.3313	94.7532			M+NH4, M+K
3.87_679.3024n	679.302	718.272	378.096	x				1	3.86933	0.766483	0	0	68.5171	Upland_R_Shoot	Lowland_V_Root	100 - 25.5	2701.1	30.17	248.84	136.033	331.165	131.393	400.389	39.557	439.287	132.741	33.2806	10.1905	0	70.0295	8.67661	14.9464	114.793	90.6807	485.807	3028.1	2649.94	556.455	536.126	618.088	1632.45	1014.78	824.325	1456.85	897.294	211.725	435.995	731.986	451.672	732.069	689.831	167.761	78.9008	31.8082	36.3229	215.085	108.707	64.6022	121.631	107.233	36.9114	3932.96	1234.35	3438.86	3275.58	1918.62	2940.19	2538.31	2462.94	2568.05	1260.21	871.365	607	3744.41	890.847	825.984	2741.72	1134.06	4001.35	109.779	58.6337	108.114	477.985	55.2016	86.783	235.291	131.509	38.3985	50.8836	247.465	34.0432	177.11	47.5094	49.2331	65.068	53.438	48.6939	7.93264	53.1612	0	32.32	183.208	9.85083	43.3521	24.9745	0	165.086	991.837	646.188	1757.49	39.2705	250.826	1208.77	566.413	1222.26	246.083	842.698	502.058	258.871	281.897	327.119	398.598	329.001	726.942	154.269	136.561	18.1946	55.6064	191.012	211.864	11.6471	62.2684	61.7735	2570.19	1949.94	1699.93	671.951	2225.84	5180.84	2026	1330.47	510.57	800.601	834.486	2879.06	890.952	944.519	852.058	5524.46	253.606	688.11	456.015	411.253	276.18	487.738	400.093	170.455	245.29	107.347	249.008	77.2571	226.123	30.8839	383.801	94.7246	23.984	6.39051	0	69.8026	6.0723	13.8689	114.933	82.5776	317.499	2808.42	2543.05	504.412	463.582	370.756	1613.72	732.083	482.844	1301.84	570.354	128.409	407.897	616.207	316.275	675.926	675.27	120.515	80.4815	19.6445	22.2979	205.778	71.1123	38.1207	115.617	73.3775	21.5676	3473.97	859.526	2014.68	3237.18	1466.78	1802.39	2279.31	1647.74	1701.78	1166.27	676.237	398.933	3882.02	888.178	594.265	2778.71	976.744	3173.38	84.1961	44.4569	78.625	361.72	39.9356	60.2008	213.148	117.365	22.2151	36.0265	158.886	21.941	168.098	38.8125	30.174	57.3903	41.3425	29.9014	7.00867	33.3385	0	28.8333	157.012	8.61987	41.0439	24.1152	0	172.04	773.852	493.744	1708.06	27.9267	164.017	1154.38	465.068	932.074	254.44	615.073	301.908	261.397	239.472	207.84	329.094	250.783	516.992	136.106	87.693	11.4059	55.0917	185.431	164.158	8.56934	41.4662	38.3192	2036.97	1574.21	1268.06	494.765	1333.83	4820.95	1328.24	1341.83	338.309	503.142	843.409	1952.53	598.011	963.158	547.602	3323.82	209.997	500.685	341.837	257.963	177.995	431.179	297.326	111.081			M+H-2H2O, M+K
3.89_260.0893n	260.089	543.147	270.978		x		x	1	3.88648	0.217367	0	0	964.836	Lowland_R_Shoot	Lowland_V_Root	100 - 15.8 - 4.41 - 0.276	616.191	44.64	35.038	41.8586	145.799	42.7988	85.3438	33.6039	19.3473	11.2848	0	0	0	28.1535	1.96656	0	10.5514	0	244.135	72.5851	54.9913	155.712	126.307	277.362	25.8489	13.1759	56.1194	12.7894	0	50.1304	7.95033	11.7515	67.1536	53.1143	23.1913	6.2085	22.2199	2.31059	0	0	0	0	0	38.7072	0	66.535	81.2745	518.3	445.674	246.12	133.674	80.4155	171.272	108.092	75.7246	15.6773	0	58.6412	17.8387	8.17637	12.8663	69.824	1040.67	11.4268	0	8.21645	22.6521	8.64709	0	0	51.3241	24.2263	20.0883	15.6262	44.5956	193.527	14.3185	2.88425	21.6388	11.1168	8.32616	0	0	3.65039	0	2.09744	0	0	0	0	68.0485	169.549	135.885	217.798	128.373	104.373	69.3812	164.216	52.4959	34.9556	70.2403	31.6259	62.9608	65.9606	0	45.9791	46.4115	19.4993	3.23193	0	0	3.59086	2.20307	0	7.646	0	0	641.375	306.491	437.5	138.14	394.572	1452.1	775.119	784.233	0	36.7563	205.766	756.658	76.7471	115.901	1035.08	288.42	71.3512	36.2	80.8625	38.7079	33.8789	56.732	189.915	58.3541	34.5381	33.0315	109.628	25.1651	48.1986	26.236	16.9035	8.05287	0	0	0	28.0622	1.37629	0	10.5643	0	159.554	67.3193	52.7731	141.149	109.216	166.374	25.5522	9.50537	32.8717	11.4286	0	30.4035	7.43796	9.89274	47.0232	49.0409	22.7018	4.46002	22.6651	1.427	0	0	0	0	0	26.4867	0	58.7701	56.5947	303.65	440.449	188.159	81.9445	72.2102	114.583	71.6299	70.0798	12.1667	0	60.7964	17.7852	5.8826	13.0399	60.1378	825.335	8.76386	0	5.97532	17.1422	6.25574	0	0	45.8039	14.0159	14.2228	10.0329	28.7421	183.68	11.6974	1.7677	19.0855	8.60059	5.11284	0	0	2.26968	0	1.79753	0	0	0	0	70.915	132.286	103.828	211.674	91.2909	68.2504	66.2595	134.834	40.0323	36.1428	51.2674	19.018	63.5751	56.0335	0	37.9617	35.3776	13.8676	2.85141	0	0	3.55762	2.1387	0	5.62552	0	0	508.314	247.434	326.352	101.714	236.447	1351.23	508.166	790.924	0	23.0997	207.967	513.151	51.5131	118.188	665.227	173.529	59.0819	26.34	60.6161	24.2799	21.8346	50.1532	141.134	38.0279			M+ACN+H, 2M+Na
3.90_208.1100n	208.11	434.238	547.982	x			x	1	3.90365	0.33175	0	0	533.131	Upland_V_Shoot	Lowland_V_Root	100 - 11.8	2511.74	47.12	4093.84	3720.26	3450.85	602.754	1294.02	901.73	3913.44	2116.98	0	0	0	17.8323	0	2.79314	0.372852	18.9068	3337.34	3709.66	3642.17	949.114	801.69	1373.12	2359.83	1400.02	1164.95	608.181	293.713	250.237	128.615	205.552	442.628	143.685	596.631	107.032	41.8293	9.27992	9.05243	9.11757	0	6.39541	0.473767	0.00156473	0	8105.06	4440.15	2129.19	1318.83	615.989	544.959	1689.46	917.314	855.352	157.007	227.825	72.1083	371.32	145.92	58.7424	325.921	184.719	18.3571	14.0409	0	30.8424	34.0771	2.81054	0.0675374	1.65807	1.38774	0	574.704	599.517	412.789	1881.62	689.132	326.959	729.45	1132.01	836.899	0.14646	0	0	12.5531	3.75836	0	7.78254	12.3436	5.81751	299.878	470.979	420.787	1085.2	349.603	418.344	750.069	650.061	1685.06	54.5214	77.4099	101.719	274.467	85.8365	86.7718	60.1755	226.804	70.2525	0.159588	0	0	74.7104	11.0557	21.8741	18.8554	0	33.082	1142.37	614.014	757.104	385.237	160.864	1135.01	1058.31	993.578	18.4166	149.202	60.1499	99.5009	4.70494	104.425	7.37842	89.1452	67.9473	15.0121	27.0315	36.8385	59.231	103.406	52.2279	14.1569	4035.44	2935.73	2594.75	354.411	730.81	704.021	3419.13	1510.69	0	0	0	17.7745	0	2.59178	0.373307	17.2173	2181.12	3440.54	3495.25	860.348	693.213	823.658	2332.74	1010.01	682.363	543.469	186.695	151.766	120.326	173.039	309.942	132.666	584.037	76.8886	42.6673	5.73122	5.5571	8.72306	0	3.77383	0.450341	0.00107071	0	7159.18	3091.85	1247.4	1303.37	470.923	334.07	1517.07	613.695	566.819	145.304	176.808	47.3911	384.967	145.482	42.263	330.318	159.094	14.5586	10.7688	0	22.4297	25.7882	2.03329	0.0468503	1.50204	1.23848	0	406.9	384.922	266.045	1785.88	562.981	200.387	643.379	875.787	513.914	0.129401	0	0	11.1989	3.22096	0	7.36817	11.9189	5.46041	312.51	367.468	321.518	1054.68	248.616	273.559	716.321	533.749	1284.99	56.373	56.5004	61.1678	277.145	72.9181	55.1318	49.6828	172.883	49.9627	0.140798	0	0	74.0188	10.7326	16.9487	13.8728	0	20.5214	905.375	495.701	564.759	283.654	96.3979	1056.17	693.826	1002.05	12.203	93.7668	60.7931	67.4796	3.15798	106.486	4.74197	53.6347	56.2634	10.9232	20.2633	23.1073	38.1737	91.4143	38.8127	9.22572			M+H, 2M+NH4
3.90_462.1503n	462.15	427.136	319.513		x		x	1	3.90365	0.38325	0	0	652.583	Upland_R_Shoot	Upland_V_Root	100 - 15.5 - 6.13 - 0.314	6538.48	41.66	4971.29	5421.82	5890.06	1397.23	3447.78	1951.97	5920.55	3536.85	9.91878	8.72646	3.44957	21.2347	0.758986	5.84364	10.1406	20.0822	7941.72	7189.75	7761.29	1698.14	2432.4	3824.67	4124.02	3336.52	3516.63	1187.57	851.351	740.653	244.247	617.055	1221.1	261.237	847.117	230.87	65.0938	57.8329	44.4677	39.4669	7.26487	41.782	9.61872	4.0437	0.895774	16797.4	13373	9840.94	3526.4	2222.58	2252.94	4392.28	3467.18	2973.55	463.251	590.365	184.397	635.628	321.084	218.192	677.145	553.725	784.777	59.0928	4.6333	97.3124	259.327	66.0817	14.9298	25.2588	17.661	1.0248	1281.23	1596.48	828.121	2844.31	1715.93	819.18	1509.49	2829.06	2001.9	4.09506	0.0256907	6.90052	14.5395	46.2937	0.260555	63.7423	58.6407	7.73328	537.787	1303.68	1079.93	2289.92	786.348	1304.59	1566.47	2089.02	5145.98	122.909	340.583	318.281	433.846	304.551	380.919	205.776	581.136	228.034	19.5454	40.9705	4.45125	113.967	53.1911	32.6659	34.4265	0.176495	19.6383	4502.04	2194.17	3146.53	1062.4	856.203	3253.91	4210.62	3431.31	79.3157	788.197	222.649	348.034	82.7293	184.71	265.32	448.494	221.935	98.1374	102.542	65.8368	31.858	86.7987	148.695	53.6344	4900.38	4278.47	4428.82	821.553	1947.16	1523.99	5172.72	2523.91	7.14806	5.47238	2.12466	21.1659	0.531174	5.42237	10.153	18.2877	5190.3	6668.16	7448.22	1539.32	2103.27	2294.2	4076.69	2407.04	2059.85	1061.21	541.15	449.197	228.507	519.455	855.057	241.202	829.235	165.851	66.3979	35.7172	27.2978	37.7592	4.75243	24.6549	9.14312	2.76704	0.523408	14837.1	9312.16	5765.39	3485.06	1699.16	1381.1	3944.11	2319.59	1970.5	428.719	458.163	121.19	658.989	320.122	156.981	686.28	476.911	622.389	45.3217	3.51303	70.7693	196.248	47.8068	10.3567	22.8817	15.7614	0.592889	907.135	1025.03	533.728	2699.58	1401.82	502.06	1331.38	2188.72	1229.31	3.61808	0.0161112	4.29049	12.971	39.6742	0.227996	60.3485	56.623	7.25857	560.441	1017.16	825.164	2225.53	559.202	853.082	1495.99	1715.24	3924.22	127.083	248.587	191.395	438.079	258.716	242.023	169.895	442.976	162.175	17.2442	26.3093	2.79042	112.912	51.637	25.3104	25.3292	0.117533	12.182	3568.04	1771.38	2347.15	782.255	513.079	3027.87	2760.47	3460.58	52.5554	495.347	225.03	236.03	55.5283	188.355	170.516	269.839	183.772	71.4071	76.8673	41.2968	20.5321	76.7332	110.501	34.9522			M+H-2H2O, M+ACN+H
3.92_460.2385m/z		460.238	518.147	x				1	3.9208	0.2002	7.77156e-15	6.35203e-17	489.709	Upland_R_Shoot	Lowland_T_Root	100 - 24 - 3.74	1378.13	90.16	73.1951	25.7287	36.6404	293.588	239.077	640.915	13.7582	124.97	0	0	0	84.7632	0	0	0	0	24.7377	147.085	225.506	135.768	176.292	510.043	77.3529	38.9068	758.689	215.685	15.6451	0	2.88881	9.49999	19.8457	69.164	34.2353	0	78.6462	55.4885	17.7137	12.0562	3.13451	8.17955	3.6135	6.04148	0	505.673	40.8955	63.489	152.128	1999.68	8638.73	636.509	88.334	277.743	82.2492	110.918	4.89454	54.4885	25.0337	2.58982	17.6006	18.5053	114.351	15.0173	0	19.948	101.559	6.66667	5.39852	24.8371	66.3591	0	53.8646	60.577	25.8325	130.681	37.6517	23.9147	0.334253	19.601	5.28071	0	0	0	4.63005	35.9942	0	65.4248	4.82252	0	16.5341	64.7209	3.22588	110.819	26.9371	139.246	45.5118	4.27624	14.5733	41.2256	23.2154	0	2.23043	2.85813	12.2523	9.33856	0	19.8758	0	0	22.024	3.30365	0	0	0	0	0	87.9205	221.546	94.4864	11.6403	16.2633	119.802	12.3665	66.6853	0	0	1.56338	3.0435	0	142.596	3.7833	637.641	0	0	0.331191	0	0	25.3428	6.57767	0	72.151	20.303	27.5504	172.626	135.021	500.392	12.0204	89.1789	0	0	0	84.4885	0	0	0	0	16.1673	136.415	216.41	123.071	152.438	305.946	76.4652	28.0682	444.398	192.736	9.94463	0	2.70264	7.99737	13.8966	63.8597	33.5127	0	80.2218	34.2693	10.8741	11.5346	2.05049	4.82661	3.43483	4.13408	0	446.659	28.4771	37.1955	150.344	1528.75	5295.71	571.562	59.0967	184.053	76.1181	86.0797	3.2168	56.491	24.9587	1.86328	17.838	15.9382	90.6892	11.5176	0	14.507	76.8558	4.823	3.74492	22.4997	59.2218	0	38.1371	38.8937	16.6492	124.032	30.7593	14.6569	0.294813	15.1644	3.24272	0	0	0	4.13055	30.8475	0	61.9413	4.65659	0	17.2305	50.4966	2.46486	107.703	19.156	91.0546	43.4641	3.51111	11.1133	42.6257	16.9446	0	2.2522	2.42798	7.7847	7.71021	0	14.1354	0	0	13.8065	3.27307	0	0	0	0	0	69.6804	178.857	70.4818	8.57085	9.74576	111.48	8.10743	67.2542	0	0	1.58009	2.06404	0	145.41	2.43145	383.64	0	0	0.248267	0	0	22.404	4.88814	0
3.92_595.1657m/z		595.166	278.418		x			1	3.9208	0.2288	0	0	5.56137e+06	Upland_R_Shoot	Upland_T_Root	100 - 20.4 - 3.25 - 0.345	4341.16	65.69	182.714	151.62	469.112	485.334	2942.67	592.055	163.694	585.31	0	0	0	0	0	0	0.462878	0	3729.55	2396.57	9610.33	1255.53	1981.88	2255.9	1472.14	1008.9	1064.7	2316.2	213.43	121.383	878.875	1851.67	146.606	40.2139	70.3871	0	0	0	0	0	0	0	0.00702533	0	0	1512.94	2377.25	5239.57	6742.66	338.033	6307.62	8828.96	2110.52	5612.91	18.364	230.572	7.30258	87.8302	129.493	58.0563	152.539	134.508	128.95	2.58609	0	0	30.7934	0.0153445	0	1.33307	2.18985	0	1894.31	29.0206	911.183	166.844	79.8536	98.0391	64.1226	19.6767	91.0268	0.714413	0	0	0	0	0	0.142939	0.131604	0.0228353	877.986	3405.41	8366.41	1523.43	75.6736	196.686	484.977	8390.29	7406.79	9.36413	5.33595	88.21	18.2992	9.33874	7.68024	213.575	249.985	8.19247	0.0944634	0.17672	0	0.896676	0.414272	2.25027	0	0	0.0815797	6760.11	183.407	299.309	3188.35	105.885	5261.49	1713.66	5530.72	0.191364	8.37723	16.7347	22.2295	62.4315	20.6446	7.8479	4.5925	12.2852	5.54169	0.848159	0.143151	7.6839	0	0.398771	0	180.107	119.647	352.733	285.37	1661.9	462.244	143.018	417.68	0	0	0	0	0	0	0.463443	0	2437.44	2222.7	9222.67	1138.1	1713.71	1353.19	1455.25	727.845	623.642	2069.75	135.664	73.6174	822.235	1558.79	102.658	37.1298	68.9014	0	0	0	0	0	0	0	0.00667796	0	0	1336.37	1655.37	3069.64	6663.61	258.425	3866.69	7928.09	1411.97	3719.53	16.995	178.939	4.79941	91.0582	129.105	41.7694	154.597	115.848	102.268	1.98342	0	0	23.3032	0.011101	0	1.20762	1.95432	0	1341.2	18.6328	587.263	158.354	65.2358	60.0863	56.5565	15.2229	55.8968	0.6312	0	0	0	0	0	0.135328	0.127076	0.0214335	914.97	2656.97	6392.67	1480.59	53.8144	128.615	463.157	6889.06	5648.27	9.68215	3.89463	53.0443	18.4778	7.93326	4.87976	176.334	190.553	5.82637	0.0833414	0.113481	0	0.888376	0.402168	1.74357	0	0	0.0506054	5357.65	148.066	223.269	2347.62	63.4518	4895.99	1123.47	5577.91	0.1268	5.26471	16.9137	15.0756	41.9044	21.052	5.0437	2.7631	10.1726	4.03226	0.635796	0.089793	4.95218	0	0.296343	0
3.92_862.3295m/z		862.329	382.076	x				1	3.9208	0.2002	0	0	277.124	Upland_R_Root	Lowland_V_Shoot	100 - 32.9 - 6.37 - 0.137	537.341	38.77	5.33245	0	96.9308	49.744	76.1089	34.9365	48.7455	3.17508	108.796	213.497	75.6232	621.163	69.6654	115.703	451.063	231.371	102.918	98.6371	570.607	155.999	86.282	90.4871	375.573	210.415	13.5979	698.756	316.398	243.148	97.4371	276.54	185.759	93.6514	592.717	180.683	710.06	248.676	204.096	546.155	549.18	379.728	348.588	156.977	239.773	120.165	82.2923	60.7602	522.125	85.5626	168.392	322.605	211.178	137.918	704.819	104.854	52.6304	41.3766	306.026	150.279	325.647	204.573	626.906	145.088	645.741	586.591	1349.25	781.29	411.929	535.109	301.495	79.5738	0	2.96861	0	14.4823	0	0	0	0	0	206.172	34.0949	17.7831	61.9911	132.79	162.17	431.21	397.731	172.253	0	76.2512	53.1336	190.499	0	16.9205	42.5596	14.2691	23.7846	13.7684	376.213	58.763	155.351	155.608	565.989	120.317	217.938	310.053	517.177	404.583	76.3576	342.688	341.873	356.038	516.215	357.327	234.385	177.427	88.2061	144.969	37.6556	51.7743	101.38	57.8756	83.5026	150.48	79.3272	364.572	842.6	219.455	330.791	288.44	268.688	589.218	936.024	623.164	788.762	410.831	218.564	289.48	186.648	5.25638	0	72.8837	29.2488	42.9831	27.2765	42.5885	2.26575	78.405	133.884	46.5778	619.15	48.7551	107.362	451.613	210.696	67.2618	91.4813	547.59	141.409	74.6072	54.2782	371.263	151.798	7.9649	624.407	201.114	147.466	91.1576	232.8	130.075	86.4691	580.206	129.798	724.286	153.58	125.29	522.523	359.255	224.071	331.352	107.417	140.101	106.141	57.3034	35.5968	516.003	65.4125	103.227	289.688	141.281	91.3947	652.279	81.374	34.5898	42.8972	305.109	108.12	330.04	176.194	497.185	111.277	489.61	426.592	1021.06	565.224	285.753	484.751	269.068	46.0366	0	1.90601	0	13.7454	0	0	0	0	0	182.157	21.3817	11.0569	55.3034	113.802	141.905	408.251	384.046	161.679	0	59.4928	40.5987	185.142	0	11.0645	40.6447	11.716	18.1376	14.236	274.592	35.3366	156.867	132.189	359.61	99.3377	166.125	220.506	456.285	259.804	47.8674	339.516	331.884	275.868	379.803	237.954	145.394	140.618	71.2099	108.139	27.7262	31.0257	94.3378	37.9431	84.2151	99.7099	49.8536	368.47	571.435	147.3	337.319	185.375	161.657	487.899	681.073	467.136	494.759	264.776	193.218	215.125	121.634
3.94_147.0446m/z		147.045	303.413		x		x	1	3.93797	0.38325	0	0	222.018	Upland_R_Shoot	Lowland_V_Root	100 - 5.42	2523.19	35.32	1058.76	2576.38	1390.31	2560.89	2906.26	1191.67	2395.86	2014.53	29.9274	0	2.96862	98.0821	75.1196	65.9956	10.7134	10.2196	535.35	1617.22	2906.57	1988.04	1150.98	3463.27	3077.2	4075.79	3168.7	663.897	163.925	47.3432	267.798	61.9915	84.672	243.687	343.322	150.738	42.7998	7.98455	22.1956	151.218	69.2532	47.7682	5.45988	1.24692	0	3596.49	2211.52	3117.97	5137.57	1131.96	1636.95	2328.65	774.069	2773.52	105.664	110.257	119.342	110.836	198.621	60.7249	132.444	75.24	74.9103	19.2457	0	22.533	148.56	95.7383	32.451	15.9865	19.3019	21.8963	492.213	2013.13	2057.71	3945.31	1912.11	715.355	1595.76	1400.82	1306.4	38.3211	4.84781	0	15.9744	0	11.8524	7.16045	22.1195	2.00748	501.809	3489.16	1799.26	2454.01	552.157	457.175	1668.58	1565.02	2882.02	163.042	635.68	61.9775	235.225	106.062	96.4226	200.254	783.421	396.247	25.9526	22.4167	41.7711	0.354632	6.33613	2.92155	17.95	20.1894	49.4036	782.384	222.574	1324.99	110.306	352.399	571.335	1802	350.982	16.3348	35.2147	134.398	58.6047	127.016	298.298	106.818	232.902	20.7561	0	41.5918	0.260608	8.97937	123.542	11.9641	3.81483	1043.65	2033.08	1045.39	1505.77	1641.33	930.391	2093.24	1437.58	21.5674	0	1.82843	97.7643	52.5722	61.2379	10.7264	9.30638	349.877	1499.9	2789.32	1802.11	995.242	2077.42	3041.89	2940.37	1856.05	593.257	104.197	28.7131	250.539	52.1862	59.2901	224.998	336.075	108.286	43.6573	4.93121	13.6254	144.675	45.303	28.1872	5.18991	0.853249	0	3176.77	1539.97	1826.69	5077.33	865.384	1003.48	2091.05	517.863	1837.94	97.7876	85.5668	78.4343	114.909	198.026	43.6893	134.23	64.8025	59.4097	14.7607	0	16.3868	112.424	69.2619	22.511	14.4821	17.2258	12.6678	348.495	1292.54	1326.2	3744.55	1562.09	438.427	1407.47	1083.75	802.222	33.8576	3.04017	0	14.2511	0	10.3713	6.77921	21.3584	1.88425	522.947	2722.31	1374.79	2385	392.66	298.951	1593.5	1285	2197.77	168.58	463.974	37.2696	237.52	90.0993	61.2636	165.336	597.169	281.805	22.897	14.395	26.1856	0.351349	6.151	2.26369	13.2067	13.4447	30.646	620.069	179.687	988.373	81.2199	211.175	531.647	1181.38	353.977	10.8236	22.1309	135.835	39.7446	85.254	304.185	68.65	140.126	17.187	0	31.178	0.163469	5.7871	109.216	8.89098	2.48603	CSID13848793	Coumarin	M+H	C9H6O2	56.3	90.8	3.8673	95.204	http://nonlinear.com/redirect/outbound?p=chemspider&param=13848793
3.94_338.1004n	338.1	339.108	317.431		x		x	1	3.93797	0.263133	0	0	24149	Upland_V_Shoot	Lowland_V_Root	100 - 10.6 - 2.28 - 0.13	9897.45	39.39	4594.81	12609.3	6712.68	14302.7	15416.8	6670.05	9652.18	9221.18	0	0	0	4.176	0.588682	3.19408	0.235772	0.456581	2852.79	6691.67	12653.8	10156.9	5795.74	16580.3	7495.17	12474.8	11577	3226.5	956.669	333.44	1589.36	251.791	460.105	1082.09	955.8	630.898	4.81648	0	27.7791	15.3499	0	19.3328	2.68436	0	0	15449.5	10077.2	12709	20327	5353.42	5114.1	3897.3	977.87	8701.94	526.836	518.273	639.133	188.708	754.998	334.401	449.402	229.307	89.4454	19.077	0	38.9713	210.704	160.57	27.7789	43.227	8.48649	0	1545.57	3153.99	5628.95	5836.96	6024.89	1586.98	2759.11	2446.34	2022.98	0	0.037682	0	0.679624	0.637889	0	0.929251	1.40419	0	1253.55	9781.45	1799.58	4828.46	1789.86	887.557	5847.47	5153.3	11072.2	488.399	3696.01	245.378	900.073	409.071	340.951	1153.83	3981.23	2353.22	83.1226	48.9389	18.4573	6.97547	18.7865	9.06846	46.4124	71.3197	101.404	2350.43	344.1	4681.98	345.528	865.193	1827.41	6579.92	1194.69	11.4601	70.3553	119.668	91.9765	425.876	1012.29	313.723	535.402	14.0029	0	202.571	0	39.378	268.714	49.4228	21.3866	4529.26	9950.23	5047.37	8409.78	8706.76	5207.6	8433.01	6580.27	0	0	0	4.16247	0.411987	2.96382	0.23606	0.415782	1864.44	6206.21	12143.4	9206.95	5011.52	9945.62	7409.16	8999.6	6781.19	2883.19	608.094	202.227	1486.93	211.965	322.181	999.099	935.624	453.22	4.91298	0	17.053	14.6857	0	11.408	2.55163	0	0	13646.5	7017.13	7445.66	20088.7	4092.68	3135.04	3499.64	654.208	5766.55	487.564	402.214	420.052	195.644	752.736	240.589	455.465	197.496	70.9371	14.6312	0	28.3414	159.452	116.164	19.2701	39.159	7.57372	0	1094.29	2025.03	3627.89	5539.95	4921.99	972.628	2433.55	1892.62	1242.25	0	0.0236312	0	0.606305	0.546678	0	0.879774	1.35588	0	1306.36	7631.7	1375.04	4692.67	1272.84	580.382	5584.38	4231.25	8443.41	504.986	2697.66	147.556	908.855	347.505	216.628	952.641	3034.72	1673.58	73.3359	31.4263	11.5706	6.9109	18.2376	7.02649	34.1478	47.4937	62.9028	1862.8	277.797	3492.51	254.416	518.466	1700.47	4313.78	1204.88	7.5936	44.2152	120.947	62.3767	285.85	1032.26	201.624	322.128	11.595	0	151.851	0	25.3787	237.553	36.7281	13.9371			M+H, M+K
3.94_383.1613n	383.161	384.165	428.58	x			x	1	3.93797	0.33175	0	0	70.3987	Upland_V_Shoot	Lowland_T_Root	100 - 30.6 - 2.47	2808.81	18.52	1523.1	3617.62	1820.67	4114.04	3334.33	1861.92	3239.87	2958.9	132.724	88.4036	22.2225	343.675	40.2446	128.204	26.4667	38.4054	619.576	1823.4	2462.9	3010.54	1169.9	3480.81	1833.82	2270.68	2133.27	965.748	308.513	112.643	633.788	108.745	277.052	388.838	421.976	300.676	15.986	101.008	24.4568	127.693	124.604	100.416	19.2914	70.0532	1.54119	2849.45	1573.25	1069.85	3504.75	950.195	446.992	796.317	439.533	1117.75	237.404	243.335	251.82	230.623	349.099	216.654	284.42	184.281	271.772	113.74	45.3124	72.2249	565.891	154.392	30.7247	59.7438	143.667	24.5507	455.514	1267.51	2027.11	1969.93	1384.59	642.421	1117.28	723.482	639.845	3.71543	0	6.72142	266.275	154.09	136.118	157.827	48.0129	29.0831	467.581	2048.06	463.093	1429.32	620.155	338.804	1548.79	996.417	2344.99	229.5	844.166	151.508	457.164	197.913	138.859	402.034	1033.49	624.43	49.3073	29.2534	11.3405	95.0752	31.5903	28.3977	40.5491	40.9458	32.6276	1507.9	151.464	1197.23	387.169	309.804	984.103	963.817	1121.47	92.718	60.7176	305.356	258.968	249.634	436.355	311.532	495.971	92.474	150.71	252.478	41.1136	313.805	231.319	182.489	37.9824	1501.38	2854.74	1368.99	2419	1883.09	1453.69	2830.64	2111.48	95.6491	55.438	13.6873	342.561	28.1651	118.962	26.499	34.9736	404.923	1691.12	2363.55	2728.98	1011.6	2087.94	1812.78	1638.12	1249.56	862.99	196.103	68.3166	592.943	91.5446	194.001	359.017	413.068	215.997	16.3063	62.3819	15.0135	122.168	81.5115	59.2537	18.3376	47.9362	0.900528	2516.91	1095.51	626.777	3463.66	726.422	274.015	715.064	294.054	740.706	219.707	188.844	165.501	239.099	348.053	155.875	288.257	158.717	215.536	87.2337	34.3565	52.5247	428.244	111.695	21.3136	54.1214	128.215	14.2036	322.512	813.809	1306.48	1869.69	1131.13	393.727	985.446	559.725	392.909	3.28267	0	4.17914	237.549	132.057	119.109	149.424	46.3609	27.2979	487.277	1597.94	353.844	1389.12	441.016	221.548	1479.11	818.134	1788.24	237.294	616.145	91.1077	461.625	168.127	88.2263	331.932	787.79	444.087	43.502	18.7851	7.10921	94.1952	30.6673	22.0033	29.8339	27.2669	20.2395	1195.07	122.279	893.068	285.077	185.65	915.742	631.876	1131.04	61.4359	38.1583	308.621	175.627	167.556	444.966	200.216	298.403	76.5725	109.66	189.263	25.7889	202.244	204.494	135.615	24.7522			M+H-2H2O, M+H
3.94_390.1507m/z		390.151	386.209	x				1	3.93797	0.24595	0	0	123.278	Lowland_R_Shoot	Lowland_T_Root	100 - 22.6	810.721	24.82	285.008	114.225	440.671	67.0392	112.804	70.1122	152.356	81.8716	30.8769	33.276	2.52759	233.22	5.33867	184.749	133.299	19.9143	234.901	614.16	517.966	257.49	152.029	240.766	651.881	459.462	158.857	163.96	85.3857	16.9838	25.124	157.413	67.4801	40.3987	132.844	39.6084	7.51493	40.0106	0	76.4868	42.1514	185.789	19.2454	43.1698	0	827.212	506.05	511.462	657.726	409.022	468.19	570.185	761.935	473.226	118.824	40.878	24.6532	259.007	104.257	40.7711	138.033	99.4192	185.602	31.345	34.1758	37.9352	214.087	126.447	2.50095	35.9173	280.583	10.669	92.1662	117.077	45.5556	408.384	70.519	53.6387	121.656	139.219	103.31	0	0	0	0	11.77	2.71568	135.019	7.30503	2.81547	317.891	708.735	420.368	782.462	289.266	260.4	505.811	384.479	538.105	37.8035	52.3372	27.3714	84.0634	83.9596	44.7136	52.6558	73.3931	97.1727	0	0	0	26.053	5.59115	22.0625	5.48045	0	0	1765.87	1208.47	759.369	209.025	659.729	826.645	628.111	428.548	30.965	181.376	101.481	168.7	45.3868	85.6085	102.279	189.28	55.7478	18.9445	34.2435	15.2338	13.6913	30.8957	77.7397	0	280.942	90.137	331.347	39.4181	63.7072	54.7398	133.112	58.4239	22.2517	20.8674	1.55679	232.465	3.73625	171.43	133.461	18.1348	153.519	569.605	497.072	233.409	131.458	144.422	644.4	331.466	93.0497	146.514	54.2743	10.3005	23.5048	132.515	47.2518	37.3005	130.04	28.4536	7.66549	24.7103	0	73.1773	27.574	109.631	18.2938	29.5403	0	730.674	352.382	299.644	650.015	312.697	287.009	512.005	509.745	313.594	109.966	31.7241	16.2026	268.526	103.945	29.3333	139.895	85.6274	147.197	24.0403	25.9126	27.5879	162.013	91.4784	1.73489	32.5372	250.405	6.17244	65.2553	75.1695	29.3608	387.603	57.61	32.8741	107.301	107.708	63.4393	0	0	0	0	10.087	2.37633	127.83	7.05368	2.64264	331.282	552.97	321.198	760.458	205.708	170.278	483.053	315.686	410.347	39.0874	38.2002	16.4595	84.8837	71.3237	28.4095	43.4743	55.9445	69.1079	0	0	0	25.8118	5.42779	17.0946	4.03223	0	0	1399.52	975.613	566.449	153.908	395.342	769.222	411.788	432.205	20.5178	113.987	102.566	114.409	30.4639	87.2979	65.7329	113.881	46.1616	13.7844	25.6696	9.55554	8.82388	27.3129	57.7716	0	CSID4445049	isatidine	M+Na	C18H25NO7	41.4	17.3	-4.51289	95.1967	http://nonlinear.com/redirect/outbound?p=chemspider&param=4445049
3.94_538.2056n	538.206	556.239	430.389	x			x	1	3.93797	1.25842	0	0	57.8592	Upland_R_Shoot	Upland_V_Root	100 - 21.9 - 35.2 - 11.6 - 1.18	111951	33.78	4935.47	6026.54	10106	7751.64	28525.9	7975.74	17561.1	8324.2	1140.77	1624.26	1092.76	1384.44	768.877	1836.26	3393.16	4238.63	39888.4	110011	102595	20393.1	38107.6	26823.1	92210.8	83572.6	67753.8	39898.4	22320.6	19079.3	8111.01	21212.7	19416.5	23131	26736.5	8839.91	3405.39	2386.34	1423.15	3840.5	4524.67	6371.4	5735.05	9310.24	3194.31	80515.9	77397.8	224116	89998.2	69788.7	132397	88172.1	100509	144668	49935.7	17332.6	3829.99	18640.9	31072.9	10573.1	37904.7	16011.1	58316.3	4288.79	1442.99	12467.7	19328.1	7726.56	5959.53	7403.93	5488.61	3721.09	4981.73	10143.7	2651.61	11545.6	3927.43	3744.99	6610.6	7522.39	5365.71	5674.81	8674.34	2734.8	6095.95	15494.5	4664.42	11908.2	13569.1	7060.36	6642.87	48938.3	12663	52531.2	6152.21	21822.1	74077.4	41176.5	51343.6	17986.7	63850.7	13143.6	45878.6	41188	48230.2	29771.7	53668.2	59137.9	27956.4	12031.1	16874.9	30408.9	14270.8	13069	19788.7	11956.6	22979.5	96273.7	83699.6	63214.4	33554.7	35216.7	61969.8	75216.4	66752	25224.9	127412	33903.9	79188.7	40813.6	38110.3	82106.4	152435	47450.6	49115.8	24971.3	30541.7	23837.2	16172.4	25584.6	17784.9	4865.06	4755.67	7598.89	4557.86	16110.2	6227.02	15343	5940.19	822.105	1018.57	673.051	1379.95	538.096	1703.88	3397.3	3859.88	26069	102030	98456.8	18485.8	32951.2	16089.7	91152.6	60291.1	39686.4	35653.1	14187.8	11571.4	7588.29	17857.5	13596.1	21357.1	26172.1	6350.35	3473.61	1473.79	873.64	3674.32	2959.88	3759.66	5451.48	6370.84	1866.46	71119.4	53895.1	131300	88943.1	53353.3	81162.1	79175.3	67242.2	95867.5	46213.3	13451.2	2517.15	19326	30979.8	7606.96	38416.1	13790	46249.4	3289.32	1094.1	9067.01	14626.7	5589.78	4134.09	6707.16	4898.28	2152.8	3527.15	6512.8	1708.97	10958.1	3208.49	2295.23	5830.58	5819.73	3294.92	5013.82	5439.87	1700.4	5438.31	13279	4081.56	11274.2	13102.2	6626.96	6922.69	38182.7	9675.67	51053.9	4375.07	14269.7	70744.4	33809	39153.6	18597.6	46603.7	7903.77	46326.2	34989.2	30643.8	24580.4	40909	42058.1	24664.8	7725.79	10578.6	30127.5	13853.9	10126.2	14559.4	7962.23	14254.6	76300.7	67571.8	47154.5	24706.7	21103.6	57665	49311.7	67321.6	16714.3	80072.9	34266.4	53704.3	27394.3	38862.4	52768.3	91713.6	39291.2	35737.8	18719	19157.6	15362.8	14297	19013	11590			M+H-H2O, M+NH4, M+K, 2M+NH4
3.94_584.2690m/z		584.269	460.455	x			x	1	3.93797	0.280283	0	0	37.7036	Upland_R_Shoot	Upland_V_Root	100 - 22.4 - 48 - 10.2 - 3.22 - 0.232	7126.09	36.11	328.219	377.556	614.12	475.996	1222.38	471.788	1231.79	518.346	89.6507	122.159	65.2984	255.777	56.4923	182.742	346.417	393.489	2246.77	5085.53	5381.53	1666.07	2157.44	1270.76	7556.04	5170.29	3643.51	2041.76	759.722	1175.21	590.94	1458.91	1230.55	1467.03	1969.67	518.058	304.895	139.729	73.5187	372.509	365.789	286.48	466.548	614.425	204.945	3775.34	3214.22	9485.84	6946.93	7589.43	11319.2	7178.15	6093.19	8532.58	2745.4	896.244	209.336	837.366	2286.15	559.041	2912.44	751.84	2527.04	295.1	142.838	725.481	972.245	463.979	424.618	585.802	439.008	237.142	358.698	677.79	215.151	1031.73	303.317	273.687	635.836	497.433	393.198	417.229	479.164	215.288	517.02	1014.63	466.355	958.435	1036.2	397.29	461.754	2332.49	850.889	3681	312.272	1092.3	5364.36	1833.6	3245.35	985.504	2864.79	736.691	1985.45	1623.88	1885.22	1105.92	2884.89	2455.44	2005.68	848.336	832.31	1493.68	791.725	669.097	877.552	549.535	1002.02	5009.52	4625.68	2915.17	1289.83	1399.42	4277.17	2592.05	3887.32	988.888	3359.77	2111.83	1471.64	1103.88	1789.48	2012.38	3952.51	1896.86	2141.85	825.355	1007.3	839.388	651.253	878.656	652.706	323.537	297.937	461.766	279.879	690.349	368.346	1076.21	369.894	64.6076	76.6061	40.2186	254.948	39.5359	169.568	346.84	358.327	1468.37	4716.59	5164.45	1510.25	1865.52	762.258	7469.33	3729.96	2134.17	1824.51	482.908	712.749	552.856	1228.15	861.673	1354.52	1928.1	372.159	311.004	86.296	45.1316	356.391	239.286	169.047	443.48	420.44	119.751	3334.74	2238.19	5557.35	6865.49	5802.11	6938.87	6445.72	4076.43	5654.32	2540.75	695.545	137.58	868.141	2279.3	402.21	2951.74	647.542	2004.14	226.329	108.302	527.597	735.757	335.665	294.555	530.673	391.79	137.196	253.964	435.177	138.666	979.233	247.793	167.738	560.811	384.841	241.451	368.631	300.494	133.858	461.243	869.55	408.079	907.404	1000.55	372.903	481.205	1819.86	650.154	3577.48	222.069	714.264	5123	1505.52	2474.83	1018.97	2090.97	443.002	2004.82	1379.49	1197.8	913.08	2199.03	1746.27	1769.54	544.761	521.763	1479.86	768.592	518.435	645.656	365.95	621.574	3970.24	3734.37	2174.56	949.72	838.603	3980.05	1699.34	3920.48	655.248	2111.47	2134.41	998.035	740.933	1824.79	1293.32	2378.05	1570.68	1558.46	618.702	631.841	540.975	575.731	652.966	425.353
3.96_242.0844n	242.084	485.142	291.729		x			1	3.95513	0.268833	0	0	399.763	Lowland_R_Shoot	Upland_V_Root	100 - 14.8	1056.59	28.39	99.9571	81.9513	131.038	24.3055	273.291	12.782	212.58	170.594	0	0	0	11.6864	0	0	4.52583	4.93202	231.643	225.351	329.108	148.408	217.601	132.098	426.561	312.278	177.566	192.13	129.16	8.09662	194.99	184.637	123.509	130.997	158.374	33.954	6.93247	0	0	25.6879	0	0	7.21243	4.08267	2.31153	543.888	362.699	756.148	785.636	654.704	523.804	667.686	980.01	911.707	331.935	89.0076	444.51	752.551	179.092	151.643	291.777	554.133	417.416	0	0	5.38983	15.0622	3.57384	0	21.0516	0	0	167.784	231.959	99.4276	247.128	164.816	99.4806	207.107	177.957	123.376	0	10.7977	0	0	14.8232	0	0	3.37973	0	111.43	475.306	321.74	787.201	126.52	266.537	893.101	493.834	567.42	134.619	505.809	249.665	458.474	304.307	308.251	341.5	100.233	368.447	22.5389	14.633	0	39.1293	7.35491	5.02366	38.8453	7.83326	6.84856	2458.67	525.314	1273.71	295.607	253.203	968.202	2065.52	612.458	144.663	452.044	124.735	277.621	53.2692	124.486	198.712	148.577	165.349	164.776	48.326	38.7895	87.8607	12.8023	39.1755	51.1724	98.5312	64.6695	98.5291	14.2913	154.343	9.97948	185.729	121.737	0	0	0	11.6485	0	0	4.53135	4.4913	151.39	209.002	315.832	134.528	188.158	79.2381	421.666	225.285	104.009	171.687	82.0989	4.91051	182.423	155.433	86.4851	120.951	155.031	24.3916	7.07136	0	0	24.5764	0	0	6.8558	2.7937	1.35065	480.414	252.561	442.995	776.425	500.52	321.102	599.557	655.64	604.164	307.192	69.0758	292.142	780.209	178.555	109.102	295.714	477.261	331.043	0	0	3.91969	11.3985	2.58549	0	19.0705	0	0	118.794	148.93	64.0816	234.553	134.645	60.9698	182.67	137.677	75.7613	0	6.77148	0	0	12.7037	0	0	3.26344	0	116.124	370.844	245.838	765.064	89.9734	174.291	852.917	405.475	432.703	139.191	369.183	150.134	462.947	258.509	195.852	281.953	76.4037	262.035	19.8853	9.39662	0	38.7671	7.14001	3.89247	28.5803	5.21638	4.24829	1948.59	424.093	950.12	217.659	151.732	900.946	1354.15	617.684	95.8551	284.09	126.068	188.278	35.7545	126.943	127.709	89.3924	136.916	119.895	36.2261	24.3311	56.6252	11.3177	29.1129	33.3478			M+2Na-H, 2M+H
3.96_418.2040m/z		418.204	487.919	x				1	3.95513	0.217367	0	0	737.326	Upland_R_Shoot	Lowland_T_Root	100 - 33.7	593.583	44.47	74.2099	24.5046	177.962	2.03362	35.9518	10.5883	45.4403	13.9796	35.4916	25.6637	0	325.185	70.4904	260.843	93.5277	5.63221	101.066	292.891	212.3	106.192	43.2794	77.8972	321.521	180.437	105.715	92.9311	97.9238	9.507	125.198	161.614	52.7539	55.9411	201.941	179.343	52.7756	11.251	103.899	128.093	345.762	242.599	1446.69	147.917	410.747	229.651	176.597	138.814	316.857	270.183	424.056	690.114	2758.49	337.481	279.919	14.3154	28.3349	267.959	90.5006	40.5177	53.6831	80.1458	206.263	6.43547	98.5053	99.3565	517.638	421.483	491.494	167.761	187.882	202.503	24.9462	52.1895	26.8571	228.984	31.3893	17.7979	49.5578	44.5079	35.8844	0	0	0	0	0	0	7.10899	1.37382	0	257.684	408.025	341.544	405.236	98.4863	128.18	239.15	161.898	255.858	30.9952	24.0124	13.8462	9.41954	8.85847	0	2.32353	18.8014	7.69296	0	0	7.24544	0	0	0	0	0	0	812.795	629.306	369.906	81.2049	221.265	498.406	362.829	511.277	0	15.3735	19.6491	18.2041	2.22656	18.5101	8.38802	3.76593	11.7862	2.54786	0	0	0	1.93249	0	0	73.1513	19.3371	133.812	1.19574	20.3041	8.26672	39.7008	9.97591	25.5774	16.0937	0	324.131	49.3325	242.039	93.6418	5.12892	66.0515	271.643	203.737	96.2607	37.4233	46.7262	317.831	130.171	61.922	83.043	62.244	5.76588	117.13	136.051	36.94	51.6509	197.678	128.835	53.8329	6.94856	63.7814	122.551	226.185	143.154	1375.15	101.217	240.003	202.85	122.971	81.3253	313.142	206.554	259.955	619.697	1845.47	223.64	259.053	11.1097	18.6223	277.807	90.2294	29.151	54.4074	69.0277	163.583	4.93573	74.6881	72.2558	391.728	304.922	340.946	151.974	167.674	117.156	17.6624	33.5084	17.3095	217.332	25.6432	10.908	43.7103	34.4337	22.0355	0	0	0	0	0	0	6.73048	1.32655	0	268.538	318.349	260.969	393.84	70.0374	83.818	228.39	132.93	195.112	32.0479	17.5263	8.32626	9.51144	7.52527	0	1.91838	14.3315	5.47113	0	0	4.54205	0	0	0	0	0	0	644.171	508.047	275.93	59.7921	132.593	463.784	237.87	515.639	0	9.66153	19.8592	12.3457	1.49448	18.8754	5.39082	2.26579	9.75949	1.85388	0	0	0	1.70839	0	0
3.96_496.1547n	496.155	461.141	305.368		x		x	1	3.95513	0.314617	0	0	236.177	Upland_R_Shoot	Upland_T_Root	100 - 17.5 - 0.767	1945.89	31.53	450.513	642.069	800.339	224.204	1159.92	210.972	1878.77	457.48	0	11.3891	0	39.2902	3.08077	6.43426	17.829	27.4162	347.314	2080.58	1689.56	178.402	259.148	168.502	789.48	909.759	180.969	603.079	960.179	108.138	2251.03	740.147	612.796	844.803	1173.67	365.153	16.8297	3.51865	0	10.927	3.63906	25.9459	8.05358	5.23807	0	1885.34	1282.37	1123.43	1859.29	627.047	627.167	1623.35	7363.21	1121.78	826.492	381.282	9341.22	2024.23	1207.71	33.701	463.662	405.101	143.477	36.7718	0	34.027	103.002	85.577	8.24571	28.8457	15.6822	0	261.32	192.236	168.808	1325.6	1125.42	815.212	825.961	884.552	1880.57	9.41945	18.6181	0	35.8544	52.6304	18.1303	24.3381	51.9607	1080.35	166.646	320.72	178.926	1008.46	200.948	101.37	733.635	702.156	556.456	181.686	382.601	47.5864	57.0604	265.23	58.9012	689.335	530.041	266.134	28.4517	17.0632	21.5296	20.1088	28.6063	36.783	37.9673	18.1802	19.2134	2625.58	346.63	3620.39	71.469	200.321	525.514	477.673	404.758	8.07853	9.66058	33.7855	54.1229	25.6769	90.3068	10.595	217.455	27.2843	10.9566	28.8087	0	12.2487	22.569	0.306481	0	444.086	506.67	601.787	131.829	655.075	164.716	1641.46	326.46	0	7.14212	0	39.1628	2.15607	5.97041	17.8507	24.9664	226.987	1929.64	1621.41	161.717	224.083	101.075	780.42	656.321	106.001	538.91	610.326	65.5846	2105.96	623.077	429.1	780.014	1148.89	262.316	17.1669	2.1731	0	10.4542	2.38055	15.3102	7.65537	3.58432	0	1665.31	892.963	658.168	1837.49	479.376	384.466	1457.71	4926.09	743.372	764.883	295.9	6139.25	2098.63	1204.09	24.2466	469.918	348.904	113.789	28.2024	0	24.7457	77.9479	61.9107	5.71999	26.1311	13.9955	0	185.019	123.426	108.798	1258.14	919.404	499.627	728.502	684.337	1154.8	8.3223	11.6758	0	31.9863	45.1049	15.8647	23.0422	50.1728	1014.03	173.666	250.232	136.715	980.1	142.902	66.2868	700.627	576.523	424.342	187.856	279.255	28.6157	57.6171	225.313	37.4238	569.136	404.028	189.271	25.1018	10.9572	13.4966	19.9227	27.7704	28.5005	27.9343	12.1067	11.9184	2080.88	279.839	2700.62	52.6235	120.042	489.009	313.161	408.211	5.35292	6.07125	34.1467	36.7051	17.2345	92.0889	6.8092	130.833	22.5926	7.97231	21.5955	0	7.89417	19.9518	0.227758	0			M+H-2H2O, M+K
3.96_555.2136n	555.214	600.237	395.226	x				1	3.95513	0.366083	0	0	135.104	Lowland_R_Shoot	Upland_T_Root	100 - 20 - 25.4	708.135	31.15	21.9493	14.8297	5.16272	4.2219	31.9577	8.04223	27.2119	7.6149	0	0	5.00905	9.62794	0	0	13.9222	15.6962	86.7121	348.09	286.527	33.0417	66.1278	29.2336	149.422	43.8666	67.6581	48.7559	3.72594	0	7.49259	6.15591	4.86341	19.485	17.4173	3.55719	23.5155	5.27669	0	12.6618	0	0	5.71868	0	0	326.151	106.221	354.355	285.223	392.258	195.793	244.922	315.822	326.872	58.4234	16.3688	5.12346	286.886	32.2135	2.30083	96.9487	87.6596	578.557	14.6577	3.32347	0	22.6635	7.79756	0	8.47819	0	0	0	13.1647	3.41183	53.1226	14.7941	3.71276	28.5679	10.8714	5.15108	26.3565	3.89644	4.24832	15.8216	36.8571	5.13729	77.3758	56.3122	32.2172	14.8888	134.904	54.0369	321.691	13.1044	17.3833	306.078	65.2041	150.203	11.3896	61.758	15.41	34.8861	14.5028	5.3365	11.3224	16.7056	36.0429	37.3124	37.8775	12.4715	34.2444	25.3283	21.6729	20.1748	7.79397	22.6184	2107.15	565.894	530.363	66.03	435.63	937.635	400.66	621.711	118.955	421.761	333.448	772.481	25.1515	117.282	156.802	357.695	155.523	169.871	183.128	59.1335	252.468	38.6037	73.764	41.9839	21.6362	11.7025	3.88193	2.48242	18.0484	6.27893	23.7748	5.43402	0	0	3.08517	9.59674	0	0	13.9392	14.2936	56.6706	322.837	274.969	29.9515	57.1801	17.5356	147.707	31.6463	39.6304	43.5682	2.36835	0	7.00972	5.18222	3.40552	17.9907	17.0497	2.55539	23.9866	3.25885	0	12.114	0	0	5.43591	0	0	288.088	73.9661	207.602	281.879	299.88	120.025	219.931	211.29	216.61	54.0683	12.7032	3.36725	297.43	32.117	1.65536	98.2567	75.4991	458.84	11.2418	2.5199	0	17.1508	5.64114	0	7.68033	0	0	0	8.45242	2.19894	50.4194	12.0859	2.27548	25.197	8.41071	3.16312	23.2866	2.44354	2.64145	14.1147	31.587	4.49533	73.256	54.3746	30.2395	15.516	105.255	41.2889	312.645	9.31903	11.3671	292.307	53.5375	114.542	11.7764	45.0763	9.26667	35.2265	12.3202	3.39062	9.34811	12.734	25.6332	32.9193	24.3232	7.81821	33.9275	24.5883	16.7928	14.8435	5.19022	14.0306	1670	456.854	395.623	48.6187	261.051	872.501	262.672	627.015	78.8208	265.058	337.013	523.882	16.8818	119.596	100.774	215.209	128.78	123.602	137.276	37.0921	162.713	34.1271	54.817	27.3599			M+NH4, M+2Na-H, M+ACN+Na
3.99_195.0787n	195.079	413.119	289.165		x		x	1	3.98945	0.200217	0	0	88.1218	Lowland_R_Shoot	Lowland_T_Root	100 - 10.5 - 25.3 - 2.63	1812.09	42.75	163.458	117.812	91.1835	96.0054	168.849	67.0041	160.662	38.9038	13.45	36.0013	0	81.1758	25.9675	51.7604	71.483	13.4299	301.277	716.299	767.809	214.646	259.929	143.284	268.727	190.427	330.155	193.553	101.798	36.0594	126.932	176.684	101.604	68.5419	134.105	82.9686	57.2059	5.88279	36.7647	118.821	142.95	148.409	289.732	47.2029	106.776	1089.7	479.704	595.597	482.915	901.021	2683.42	535.668	712.862	567.431	165.025	95.799	52.3694	727.723	249.189	36.7358	143.429	195.146	443.246	56.752	40.2132	45.1572	318.851	133.255	164.45	53.159	52.7793	45.3117	55.0185	200.867	55.0483	207.336	96.4871	32.48	41.4728	57.4215	49.6067	1.52408	0.445777	13.1104	22.5658	6.13968	2.17667	70.3391	59.1396	12.4589	194.069	216.534	219.884	644.552	173.651	320.29	1075.75	1012.7	399.708	86.1814	75.794	130.936	139.157	115.212	29.5957	121.611	44.2938	70.9675	1.49087	5.45231	6.80836	84.5404	37.0609	0	37.4871	2.943	9.28831	1574.77	1244.5	2049.11	1030.7	1180.79	2500.03	3593.16	1323.67	114.122	506.689	133.178	265.175	110.96	146.564	60.896	205.203	355.836	112.724	356.383	73.0166	222.782	49.0438	111.798	95.3252	161.126	92.9678	68.5623	56.4499	95.3586	52.3131	140.369	27.7619	9.69285	22.5764	0	80.9127	18.1733	48.029	71.5703	12.2298	196.899	664.334	736.837	194.571	224.758	85.9481	265.643	137.378	193.386	172.959	64.7067	21.8696	118.751	148.737	71.1463	63.2853	131.274	59.6024	58.352	3.63317	22.5691	113.68	93.5128	87.5739	275.406	32.3001	62.3901	962.53	334.037	348.935	477.253	688.828	1644.99	481.01	476.915	376.022	152.723	74.3464	34.4183	754.468	248.442	26.4301	145.364	168.074	351.528	43.5263	30.4902	32.84	241.294	96.4031	114.078	48.1563	47.1026	26.2146	38.9541	128.967	35.4789	196.786	78.8245	19.9064	36.5792	44.4243	30.4619	1.34656	0.279557	8.1516	20.1314	5.26178	1.90467	66.594	57.1047	11.6941	202.244	168.944	168.01	626.426	123.49	209.441	1027.35	831.505	304.809	89.1083	55.321	78.7369	140.514	97.8723	18.8041	100.406	33.7633	50.4711	1.31533	3.50122	4.26806	83.7579	35.978	0	27.581	1.95982	5.76171	1248.07	1004.7	1528.53	758.915	707.587	2326.36	2355.67	1334.96	75.6182	318.432	134.602	179.837	74.4771	149.456	39.1368	123.462	294.647	82.0204	267.151	45.8004	143.58	43.3565	83.0815	62.1211			M+NH4, 2M+Na
3.99_225.1475m/z		225.148	655.196					1	3.98945	0.263133	0	0	29.9602	Upland_R_Shoot	Upland_T_Root	100 - 7.17	2428.97	24.58	696.87	501.825	432.864	591.303	817.336	1085.97	334.321	287.071	55.5016	53.257	46.3107	132.642	77.2787	97.8963	135.24	103.785	933.92	4478.02	3864.43	839.155	927.935	623.477	1383.95	1832.2	2190.23	269.028	80.6739	105.163	145.691	312.4	236.37	178.865	242.853	102.266	155.009	77.4483	69.7074	96.7436	39.1909	44.4914	124.31	70.6054	52.155	3294.44	2081.47	1560.55	3333.22	1840.83	2151.68	3254.57	1923.1	2420.91	175.043	161.252	78.0242	220.804	143.95	97.5549	287.307	158.279	148.179	100.181	81.7097	77.0792	138.526	75.4928	80.0511	98.2419	97.716	61.8663	138.544	721.224	181.835	395.598	272.123	314.909	519.711	349.985	224.98	97.7876	80.4638	61.8181	155.324	130.876	122.027	272.594	246.899	173.573	655.712	709.74	254.914	1851.07	300.558	1198.59	628.983	450.067	895.607	266.012	146.368	113.068	278.967	194.481	146.312	169.609	281.698	124.994	94.3119	91.5286	88.3246	267.427	259.697	186.397	209.565	113.15	142.887	4638.59	405.67	1632.79	678.215	951.03	1842.82	1011.06	3525.42	93.9733	51.3845	199.175	175.973	88.7829	212.895	251.992	210.245	237.4	193.503	181.055	310.842	103.212	257.245	570.903	201.048	686.929	396	325.477	347.678	461.597	847.868	292.093	204.855	39.9978	33.3975	28.5237	132.212	54.0832	90.8389	135.405	94.5113	610.362	4153.15	3708.55	760.673	802.376	373.989	1368.07	1321.79	1282.91	240.403	51.2793	63.7804	136.302	262.988	165.514	165.148	237.726	73.4651	158.115	47.8315	42.792	92.5576	25.6373	26.2536	118.163	48.314	30.4746	2909.97	1449.41	914.259	3294.14	1407.31	1319.02	2922.48	1286.58	1604.27	161.994	125.142	51.2791	228.919	143.519	70.1871	291.183	136.322	117.518	76.8346	61.9534	56.055	104.831	54.6153	55.531	88.9966	87.206	35.7921	98.0913	463.064	117.194	375.468	222.309	193.002	458.388	270.767	138.153	86.3975	50.4606	38.4363	138.567	112.162	106.778	258.08	238.404	162.918	683.333	553.754	194.777	1799.01	213.738	783.768	600.683	369.539	682.971	275.046	106.832	67.9923	281.689	165.212	92.9613	140.034	214.727	88.8938	83.2079	58.7754	55.3694	264.951	252.11	144.426	154.187	75.3499	88.6352	3676.27	327.503	1217.97	499.377	569.904	1714.81	662.851	3555.49	62.2677	32.2929	201.305	119.342	59.5916	217.096	161.951	126.495	196.578	140.797	135.722	194.979	66.5189	227.414	424.262	131.018
3.99_386.1840n	386.184	425.157	369.12	x			x	1	3.98945	0.400417	0	0	524.487	Upland_R_Shoot	Upland_V_Root	100 - 15.3 - 11.1 - 0.96 - 0.143	33358.4	30.36	8906.75	6931.99	4354.67	9142.46	22260.1	19740.2	8509.75	5765.59	37.9323	18.2238	33.6166	181.917	26.6731	57.5111	97.8335	55.1079	13710.6	47959.9	39538.6	18753.8	19304.6	12849	22313.8	35180.8	34622.3	1460.86	265.592	428.389	438.856	3417.46	1657.68	519.43	683.035	172.406	208.863	78.4538	54.2084	142.042	107.786	131.312	138.497	69.3367	47.0159	42715.8	29136.9	13548.1	40230.1	25482.7	32880.1	44832.6	29750.3	41648.8	617.556	618.436	172.049	816.796	380.354	341.244	2233.64	520.262	895.515	177.481	67.2693	128.926	503.905	92.181	126.54	109.929	172.985	50.7037	2604.42	13800.3	1913.11	4156.03	3639.46	4368.01	5316.23	3885.79	3460.98	48.2728	42.6177	35.3362	315.671	196.213	141.89	733.948	625.258	416.748	8704.76	15490.4	3664.4	34513.5	5097.47	18530.5	14032.5	8542.53	20718.9	702.163	732.808	366.136	1058.67	656.879	843.309	598.031	2093.83	562.562	258.878	269.076	203.942	929.876	945.94	803.908	1012.45	397.731	600.41	41782.9	9553.15	26591.3	15597.1	24899.9	26720.6	23867.6	45614.8	241.482	162.941	565.248	1211.06	370.535	713.321	1704.34	1116.89	1229.6	1002.15	913.807	2709.95	586.732	939.243	4140.18	1350.74	8779.69	5470.17	3274.34	5375.64	12571.6	15412.1	7434.89	4114.35	27.3363	11.4282	20.7051	181.327	18.6671	53.3651	97.9529	50.1835	8960.53	44480.6	37943.7	16999.8	16692.5	7707.42	22057.8	25380.2	20279.8	1305.42	168.82	259.813	410.574	2876.91	1160.76	479.595	668.617	123.852	213.047	48.4525	33.2774	135.896	70.5099	77.4849	131.649	47.4459	27.4717	37730.8	20289.2	7937.25	39758.4	19481.5	20156.1	40258.1	19903.3	27599.6	571.521	479.948	113.074	846.815	379.214	245.513	2263.78	448.09	710.213	136.12	51.0045	93.7601	381.336	66.6883	87.7801	99.5839	154.38	29.3341	1843.98	8860.5	1233.01	3944.55	2973.23	2677.07	4688.95	3006.25	2125.28	42.6501	26.7265	21.9708	281.616	168.157	124.159	694.87	603.744	391.165	9071.44	12086	2799.93	33542.9	3625.01	12117.3	13401.1	7014.06	15799.8	726.01	534.866	220.173	1069	558.018	535.809	493.753	1596.04	400.087	228.398	172.788	127.848	921.269	918.302	622.89	744.91	264.86	372.445	33114.5	7712.38	19835.7	11484.3	14921.3	24864.5	15647.6	46003.9	160.008	102.401	571.292	821.317	248.705	727.398	1095.35	671.985	1018.16	729.186	685.007	1699.84	378.142	830.326	3076.74	880.243			M+H, M+NH4, M+Na, M+K, 2M+K
3.99_402.1541n	402.154	420.188	447.278	x			x	1	3.98945	0.217367	0	0	214.621	Lowland_R_Shoot	Upland_V_Root	100 - 13.8 - 4.81 - 0.0895	3013.04	42.24	607.35	516.063	312.745	347.743	1071.22	875.172	489.991	674.609	0	0	0	15.9	6.88255	29.1212	37.0838	23.3237	1253.4	4382.25	1378.09	382.958	1567.54	730.949	1510.41	1074.89	268.758	368.07	389.677	159.259	263.622	262.853	529.954	95.6825	452.443	152.352	50.9164	12.3544	237.251	32.3203	31.7862	15.6808	121.459	8.95439	29.5719	2512.29	717.335	1334.78	657.381	1161.26	1065.68	4478.48	3234.77	1994.94	213.809	127.723	82.0179	814.5	277.039	129.305	966.658	733.166	899.177	10.2382	12.2183	15.4399	184.506	32.5244	22.4116	69.2057	108.315	4.54184	1313.02	5209.4	649.189	2062.57	963.663	1160.02	1422.03	707.33	459.132	201.528	95.1076	167.747	957.691	1397.36	214.685	1154.16	1234.66	779.015	1564.06	2793.42	1610.76	1500.6	924.482	5017.77	1975.57	704.445	1727.19	337.229	547.359	258.421	596.446	797.263	238.042	270.434	416.045	529.196	223.511	810.697	1306.02	842.13	762.172	663.201	997.184	1315.97	375.031	4635.44	1702.7	3911.61	2213.52	1419.68	4143.11	1763.22	4315.04	418.54	817.267	740.874	1094.41	624.895	794.763	1512.43	3521.63	446.328	816.039	949.34	961.768	600.356	2036.04	669.353	336.484	598.686	407.236	235.158	204.468	604.978	683.286	428.1	481.404	0	0	0	15.8485	4.81673	27.0218	37.129	21.2395	819.157	4064.33	1322.5	347.141	1355.43	438.455	1493.07	775.45	157.424	328.907	247.693	96.5886	246.633	221.278	371.091	88.3445	442.892	109.445	51.9365	7.63002	145.643	30.9218	20.7934	9.25298	115.454	6.12733	17.2791	2219.1	499.509	781.99	649.674	887.783	653.284	4021.51	2164.11	1321.99	197.871	99.1216	53.9039	844.434	276.209	93.0299	979.7	631.459	713.117	7.85226	9.2641	11.2285	139.627	23.5297	15.5468	62.6929	96.6649	2.62763	929.64	3344.71	418.406	1957.61	787.258	710.954	1254.24	547.228	281.939	178.054	59.644	104.299	854.374	1197.56	187.858	1092.71	1192.18	731.195	1629.94	2179.49	1230.76	1458.4	657.434	3281.17	1886.68	578.403	1317.12	348.682	399.51	155.399	602.266	677.274	151.243	223.279	317.134	376.357	197.196	520.592	818.724	834.335	739.903	513.866	733.675	876.34	232.639	3673.76	1374.62	2917.85	1629.84	850.744	3855.31	1155.96	4351.85	277.329	513.616	748.796	742.209	419.433	810.447	972.01	2118.81	369.579	593.769	711.644	603.279	386.922	1799.94	497.424	219.278			M+NH4, M+K
3.99_406.2069m/z		406.207	509.337	x			x	1	3.98945	0.165883	0	0	1896.64	Upland_R_Shoot	Lowland_R_Root	100 - 13.7 - 5.82	3749.38	48.56	3682.62	3450.74	2994.84	779.971	1764.99	1091.19	3512.29	1824.37	0	0	0	19.8097	0	6.77135	4.20106	15.5338	3773.65	4277.17	4369.46	941.151	915.687	1796.19	2078.28	1578.71	1792.52	684.587	383.817	247.277	160.467	225.593	412.538	142.744	515.111	125.783	102.091	33.5568	62.9838	29.7096	2.03422	23.3862	0	0	0	11402.6	7553.08	5611.48	1789.96	955.548	1035.26	2088.62	1648.99	1658.89	172.062	288.068	71.5681	330.565	155.811	90.6539	201.288	156.173	23.9162	30.5166	0	69.2357	98.6196	32.8654	2.6861	0	5.85415	0	697.534	807.188	435.48	1734.89	682.141	424.968	990.556	1524.12	1046.15	0	0	0	2.29021	0	0	6.35377	12.0983	20.9668	299.278	802.52	493.958	1334.21	375.732	528.582	644.837	635.215	2520.53	51.4395	82.0194	92.8476	213.307	79.4187	133.624	36.8967	221.513	39.2812	4.51972	7.86111	0	5.77604	4.56524	11.2172	0	0	0	2312.86	706.85	1208.96	424.856	262.226	1422.13	1957.11	1437.1	4.05482	12.6289	32.94	9.23799	0	40.5435	15.4639	31.7674	1.64889	0	4.23976	0	0	6.52172	0	3.40447	3630.08	2723.05	2251.86	458.612	996.794	851.94	3068.65	1301.88	0	0	0	19.7455	0	6.2832	4.20618	14.1457	2466.26	3966.88	4193.2	853.13	791.785	1077.44	2054.43	1138.92	1049.96	611.746	243.968	149.971	150.125	189.911	288.873	131.796	504.238	90.3595	104.137	20.7244	38.6644	28.4241	1.33072	13.7998	0	0	0	10071.8	5259.51	3287.53	1768.97	730.515	634.635	1875.5	1103.2	1099.3	159.236	223.56	47.0361	342.714	155.345	65.2221	204.004	134.508	18.9674	23.4049	0	50.3509	74.6314	23.7765	1.86333	0	5.2245	0	493.866	518.258	280.669	1646.61	557.27	260.455	873.676	1179.14	642.411	0	0	0	2.04314	0	0	6.01547	11.682	19.6798	311.885	626.143	377.427	1296.7	267.198	345.645	615.824	521.559	1922.1	53.1865	59.8648	55.8331	215.388	67.4662	84.8999	30.463	168.85	27.9363	3.98758	5.04803	0	5.72258	4.43185	8.69141	0	0	0	1833.03	570.649	901.82	312.827	157.139	1323.34	1283.08	1449.37	2.68677	7.93668	33.2922	6.26503	0	41.3436	9.93838	19.1131	1.36536	0	3.17821	0	0	5.76544	0	2.21861
3.99_412.2173m/z		412.217	527.186	x			x	1	3.98945	0.200217	2.22045e-16	1.95447e-18	39.3938	Upland_R_Shoot	Lowland_V_Shoot	100 - 10.7 - 1.12	2349.3	29.97	646.361	568.741	906.261	793.224	838.211	229.854	185.035	72.0873	1185.62	60.8432	79.6444	203.499	34.2361	54.5162	354.563	142.816	1042.02	468.688	4023.82	797.424	1144.62	1153.71	1239.68	1291.01	911.676	3593.12	91.3946	420.523	91.337	128.962	159.806	155.178	93.6165	53.2114	580.373	1179.18	49.816	84.5924	31.6074	150.614	135.913	176.832	87.8032	2980.04	2683.18	2284.96	2320.74	3371.86	1943.31	861.137	2464.39	2234.09	191.529	216.699	44.159	185.199	210.35	110.56	90.2497	178.547	254.794	323.57	91.8421	155.368	322.42	448.851	80.9958	151.421	868.173	439.729	97.532	27.8522	58.9222	100.219	34.2485	26.76	11.0181	56.7003	123.474	72.1441	102.67	91.5781	264.129	301.116	109.406	782.432	320.752	254.941	63.6882	356.615	324.546	444.684	100.975	146.558	267.486	147.824	676.574	56.8554	175.833	35.9664	84.5911	27.142	129.51	64.8116	261.665	57.6754	220.227	77.1566	127.745	105.288	119.674	490.883	204.633	111.465	420.39	2719.58	1272.26	848.218	218.256	1100.95	62.9625	549.159	595.753	58.641	90.0959	183.243	1423.62	202.834	184.863	70.9762	270.18	182.868	213.117	542.295	598.753	558.782	622.17	321.339	143.073	637.14	448.805	681.432	466.405	473.386	179.457	161.663	51.4418	854.429	38.1548	49.0546	202.84	23.96	50.5861	354.995	130.054	681.011	434.687	3861.51	722.845	989.743	692.044	1225.45	931.367	534.01	3210.8	58.0938	255.042	85.4506	108.564	111.901	143.277	91.6403	38.2256	592.001	728.254	30.581	80.9321	20.6765	88.8746	129.193	121.003	51.3041	2632.26	1868.41	1338.66	2293.53	2577.78	1191.29	773.27	1648.71	1480.47	177.252	168.173	29.0222	192.005	209.72	79.5438	91.4673	153.779	202.071	248.165	69.636	112.99	243.995	324.721	56.1863	137.171	774.796	254.4	69.0543	17.8826	37.9756	95.1196	27.979	16.4007	9.71805	43.8664	75.8214	63.741	64.3866	56.9399	235.635	258.06	95.7348	740.772	309.716	239.291	66.371	278.238	247.982	432.179	71.807	95.8355	255.451	121.375	515.941	58.7863	128.338	21.6281	85.4164	23.0571	82.2864	53.5105	199.456	41.018	194.298	49.5463	80.0815	104.313	116.178	380.35	150.558	74.2276	260.776	2155.37	1027.11	632.726	160.704	659.742	58.5888	360.028	600.835	38.8561	56.6213	185.203	965.475	136.143	188.511	45.6151	162.556	151.423	155.069	406.515	375.574	360.128	550.021	238.801	93.2369
4.02_307.1766m/z		307.177	574.996				x	1	4.01805	0.165883	1.50112e-11	1.05729e-13	490.943	Lowland_T_Shoot	Upland_T_Shoot	100 - 16.4 - 1.23 - 0.0498	31241.9	56.32	636.958	431.816	68.8236	22.2407	12.6347	30.6229	32.9733	35.1001	1482.12	59.9383	570.005	2680.78	1258.8	2729.99	1545.74	847.939	137.424	20.9194	25.0485	52.7907	45.3635	272.152	10.5807	8.44957	0	178.593	991.172	42.3267	57.8302	7.06052	27.3927	20.2898	16.9037	3.44204	3644.53	1990.49	6453.61	189.687	48.6636	135.793	7.09861	0	0	5.15208	249.407	29.4945	236.433	22.677	45.0152	12.6336	33.2237	97.0169	5.86572	245.909	31.083	2.58558	380.893	34.7909	68.3377	6.32023	280.523	166.917	0	184.822	4709.9	8638.59	7.02531	251.427	16.1557	239.035	1074.13	19.4221	1613.5	1853.33	352.041	576.107	26.384	59.5114	163.235	25138.6	3061.7	7742.06	18864.5	13633.7	5575.88	13256.4	8892.7	13085.6	998.379	95292.1	117354	60787.6	2199.43	1295.28	1265.62	46.2604	1939.02	69.2037	66.2282	260.399	364.19	84.48	1614.93	15.0502	6.22066	33.3605	388.888	332.537	338.688	832.058	1955.52	49635	928.601	1461.97	755.379	193.928	2368.7	1457.47	820.545	9238.66	13961.2	616.307	507.242	24.7016	261.324	389.485	251.444	309.734	248.796	0	781.825	335.924	296.406	912.346	58.0069	1672.73	390.958	28.3039	30.7402	627.872	340.755	51.7495	13.0772	7.13557	23.9087	28.8085	25.0475	1068.1	37.5874	351.078	2672.09	880.968	2533.18	1547.63	772.169	89.8136	19.4018	24.0381	47.8534	39.2253	163.249	10.4593	6.09571	0	159.59	630.026	25.6706	54.1032	5.94375	19.1813	18.7338	16.5469	2.47267	3717.55	1229.31	3961.74	181.48	31.8341	80.1292	6.74761	0	0	4.55082	173.672	17.2796	233.661	17.3365	27.5952	11.3445	22.2271	64.2905	5.42847	190.842	20.4284	2.6806	379.752	25.0308	69.2596	5.44347	222.476	128.019	0	134.409	3564.27	6249.58	4.87341	227.765	14.4181	138.291	760.503	12.47	1039.91	1759.03	287.597	353.085	23.2709	46.0412	100.238	22210.6	1920.06	4813.74	16829.4	11684.3	4879.11	12550.5	8586.72	12282.3	1040.43	74348.9	89668.5	59078.2	1564.1	846.997	1208.67	37.9832	1478.66	71.5539	48.339	156.588	367.744	71.7657	1026.07	12.4259	4.74174	23.7255	343.101	213.539	212.318	824.356	1898.38	38458.6	683.215	973.567	468.576	153.696	1912.28	1087.19	604.177	5536.26	12991.4	404.049	511.57	16.3675	164.23	393.65	170.524	207.895	253.705	0	470.389	278.16	215.672	683.912	36.3855	1078.05	345.621	21.0338	20.0326	CSID30777179	feruloylagmatine	M+H	C15H22N4O3	48.9	47.7	0.522265	97.6969	http://nonlinear.com/redirect/outbound?p=chemspider&param=30777179
4.02_411.1023m/z		411.102	248.903		x		x	1	4.01805	0.200217	0	0	447.734	Upland_T_Root	Lowland_V_Root	100 - 10.7	1457.47	22.61	104.144	32.0959	269.621	22.6916	106.485	23.1429	69.7498	45.3059	172.716	109.358	12.51	760.452	285.653	742.322	252.678	17.4005	150.762	303.541	231.125	141.122	54.0882	145.872	451.746	341.338	116.234	125.965	446.726	71.9181	476.142	741.553	274.242	130.761	537.365	912.808	179.902	89.6582	449.276	470.637	2474.28	2031.54	4003.83	862.152	2555.97	358.808	271.182	355.821	303.326	219.856	191.507	283.898	303.036	197.893	1158.27	62.8682	185.375	722.175	236.72	184.013	94.7822	428.46	983.013	73.6072	372.366	537.496	4355.12	2565.29	2633.3	565.309	715.734	873.368	48.1375	92.5233	33.1281	277.789	70.3289	57.1504	70.1311	59.7068	101.212	0	0	0	0	0	0	21.9601	7.33684	0	133.464	461.097	304.059	459.771	151.046	177.075	209.712	200.703	388.837	15.2418	18.835	7.18923	23.0451	27.6781	8.81407	16.0071	40.9817	29.2429	8.32568	0	48.1577	0.00106711	0	0	0	0	0	409.189	709.792	393.988	123.092	453.369	466.014	388.444	138.945	0	36.7834	7.22065	46.4135	2.7422	14.2035	3.12072	62.8316	44.2096	11.415	0	0	9.51725	28.8781	3.38863	4.65374	102.658	25.3276	202.732	13.3423	60.1381	18.0687	60.9397	32.3305	124.469	68.5789	7.70515	757.988	199.913	688.808	252.986	15.8456	98.5305	281.52	221.802	127.923	46.7695	87.5005	446.562	246.249	68.0838	112.562	283.956	43.6175	445.456	624.26	192.034	120.733	526.022	655.737	183.506	55.3723	275.801	450.273	1618.59	1198.78	3805.85	589.956	1493.47	316.934	188.835	208.46	299.769	168.079	117.398	254.93	202.735	131.138	1071.93	48.7899	121.833	748.717	236.011	132.39	96.0609	369.022	779.605	56.4536	282.333	390.888	3295.79	1855.86	1826.7	512.109	638.752	505.278	34.0822	59.4049	21.3512	263.654	57.4547	35.0264	61.856	46.1924	62.1511	0	0	0	0	0	0	20.7908	7.0844	0	139.086	359.758	232.328	446.842	107.414	115.791	200.277	164.793	296.519	15.7594	13.7474	4.32318	23.2699	23.5125	5.60016	13.2159	31.2387	20.7972	7.34543	0	30.1893	0.00105723	0	0	0	0	0	324.298	573.024	293.894	90.6342	271.681	433.643	254.663	140.13	0	23.1167	7.29786	31.4767	1.84058	14.4838	2.00563	37.803	36.6074	8.30585	0	0	6.13376	25.5293	2.51823	3.03273
4.02_448.1584n	448.158	466.192	412.36	x			x	1	4.01805	0.280283	0	0	189.664	Upland_T_Root	Lowland_V_Shoot	100 - 17.2 - 2.59 - 0.231	31827.3	55.92	400.604	104.08	175.509	81.6171	685.642	46.6749	144.263	241.809	22619.1	43184.9	9567.84	6353.19	14039	10450.2	21170.4	16743.3	51.3339	1538.27	1464.79	461.607	438.235	1765.69	831.036	461.637	943.512	17842.1	31755.5	14929.7	26397.6	15665.2	21948.6	10500.8	3950.65	5463.78	24607.3	13533.8	13234	76641.5	36961	87331.4	11209.7	15565.5	7361.19	1243.23	7507.8	829.726	1687.53	836.826	670.808	4581.99	2666.47	2822.77	9181.4	39083.7	7007.13	10923.3	4025.93	3476.88	12089.3	27019.7	16315.2	70618	19643	11536.1	20895.5	7986.88	28984.6	13441.8	15177.9	3716.45	3.73139	32.5791	43.02	61.6378	919.936	212.885	70.708	134.789	30.9896	49.7465	27.6769	8691.13	22043.9	170.416	8309.66	20630.3	24703.3	62.6759	626.536	471.842	2621.67	484.803	2687.26	5788.01	328.066	336.846	4209.95	8177.72	8822.34	4466.72	4523.31	7351.49	127.873	3053.62	6259.84	582.544	4565.56	1655.3	8488.64	6147.2	5527.77	296.224	12213.7	4581.51	13418.3	13598.6	518.83	4857.87	2250.03	8314.22	1476.52	1686.07	1124.3	2351.5	189.214	7094.15	19853	10374.9	2787.87	4388.87	7506.92	349.308	3226.77	41820.4	38069	28213.2	14482.6	9324.61	2548.4	394.889	82.1315	131.968	47.9897	387.222	36.4412	126.041	172.556	16300.7	27081.3	5893.03	6332.6	9825.15	9696.84	21196.2	15247.2	33.5492	1426.67	1405.71	418.435	378.937	1059.14	821.499	333.036	552.658	15943.6	20185	9054.67	24696.4	13187.4	15369.1	9695.49	3867.26	3925.03	25100.3	8358.4	8124.05	73325.3	24178.6	51532.8	10655.5	10651.2	4301.2	1098.14	5227.98	486.101	1667.74	639.752	411.218	4114.46	1783.9	1870.58	8496.99	30331.5	4605.24	11324.8	4013.87	2501.49	12252.4	23271.4	12939.2	54161	14893.6	8389.53	15812.9	5778.11	20106.4	12176.8	13545.5	2150.11	2.64189	20.9175	27.7266	58.5014	751.535	130.473	62.3649	104.28	19.0298	43.9522	17.3568	5403.83	19665.8	146.049	7271.28	19531.8	23853.3	58.8285	652.928	368.141	2003.19	471.17	1911.01	3784.84	313.306	276.576	3210.42	8455.44	6439.3	2686.02	4567.44	6245.09	81.2462	2521.17	4771.61	414.297	4028.02	1062.96	5321.4	6090.3	5366.26	229.522	8986.15	3050.95	8323.61	10777.4	418.859	3623.71	1656.72	4982.29	1373.95	1105.38	1133.9	1558.13	118.913	7170.01	13463.9	6963.67	2842.89	2820.65	4516.58	289.242	2347.87	31349.4	23879.2	18183.1	12803.1	6929.51	1660.73			M+NH4, M+Na
4.02_489.2403n	489.24	454.226	498.63	x			x	1	4.01805	0.429	0	0	18.082	Upland_R_Shoot	Upland_V_Root	48.2 - 100 - 8.88 - 0.504	2098.15	26.88	522.513	171.373	1395.39	796.344	440.926	296.468	317.789	305.918	34.362	50.4224	47.5328	312.051	183.869	110.405	123.321	66.316	1805.9	1051.34	1649.9	667.132	675.707	1202.81	1975.85	1210.01	553.609	661.029	224.778	573.574	154.27	704.385	587.338	154.18	350.474	105.75	369.12	142.548	97.9873	443.338	445.602	438.96	142.081	66.4627	111.979	2669.78	2003.85	2533.69	2418.76	1321.94	1661.02	1511.66	2937.11	1825.54	251.651	285.957	175.782	371.2	278.349	211.773	311.661	150.562	231.009	297.25	155.248	151.698	1014.81	922.495	334.277	190.212	282.167	135.468	243.868	170.526	107.504	209.164	26.0353	53.2922	62.7384	157.697	84.4394	156.204	60.272	37.0403	103.784	208.845	46.4355	620.004	897.127	388.947	783.415	1114.46	1725.5	1110.72	314.249	342.717	1132.94	581.934	752.956	261.423	262.161	271.528	267.333	331.684	264.456	324.436	378.259	598.711	396.205	432.01	288.429	384.225	294.223	485.273	479.425	240.585	827.827	3413.79	2494.26	1073.51	453.981	688.379	1158.48	1336.21	2781.46	104.6	342.015	339.205	881.03	250.089	382.037	413.305	637.556	487.313	496.474	792.815	359.114	474.131	470.567	386.387	262.666	515.059	135.234	1049.22	468.239	249.016	231.466	277.649	218.304	24.7633	31.62	29.2764	311.04	128.68	102.446	123.472	60.3901	1180.24	975.068	1583.34	604.738	584.277	721.496	1953.17	872.925	324.274	590.694	142.877	347.866	144.328	592.972	411.273	142.356	343.076	75.968	376.515	88.0365	60.1524	424.155	291.497	259.023	135.055	45.4793	65.43	2358.21	1395.36	1484.38	2390.4	1010.62	1018.24	1357.42	1964.97	1209.74	232.892	221.921	115.528	384.843	277.515	152.363	315.865	129.675	183.208	227.978	117.711	110.321	767.971	667.379	231.886	172.312	251.818	78.3737	172.663	109.487	69.287	198.521	21.2694	32.6618	55.3356	122.003	51.8516	138.01	37.7978	23.0303	92.5873	178.983	40.6329	586.992	866.259	365.071	816.415	869.524	1318.43	1079.48	223.474	224.106	1081.97	477.812	574.188	270.302	191.348	163.281	269.942	281.766	168.026	267.865	288.331	425.795	349.557	277.417	180.812	380.668	285.627	376.003	352.736	160.212	513.516	2705.56	2013.65	800.783	334.271	412.51	1078.01	876.019	2805.19	69.3088	214.941	342.832	597.498	167.861	389.576	265.623	383.589	403.516	361.246	594.309	225.258	305.572	415.999	287.14	171.173			M+H-2H2O, M+K
4.02_495.2957m/z		495.296	597.095				x	1	4.01805	0.200217	0	0	845.644	Upland_T_Shoot	Upland_V_Root	100 - 25.6 - 2.71 - 0.173	12516.3	59.76	1262.85	212.227	1730.16	136.87	259.831	9536.09	554.68	5290.02	47.841	6.09568	3.58882	2.63103	5.26023	6.56147	12.2767	34.1519	1407.88	4659.01	3370.44	8840.47	13053.5	439.484	52989.2	27513.9	372.438	2947.97	929.965	630.007	6349.08	1684.21	2974.64	4509.42	16626.6	11212.8	38.9681	2.05096	70.8278	996.989	34.4941	8.19306	22.4831	7.05984	100.309	4378.28	3627.75	4606.52	17546.8	579.636	707.52	11304.8	3461.37	320.631	682.715	1101.14	236.384	333.137	6319.5	1405.68	100.885	87.8138	503.355	12.2181	85.499	60.002	47.6166	7.87956	43.0431	665.829	536.041	500.742	14.0672	10.7692	2.74476	58.9375	9.71343	0	10.3756	8.90682	30.164	15.6321	11.1909	3.32438	106.215	28.8622	24.62	28.2651	25.9599	18.59	63.5993	255.027	444.902	1520.1	285.764	68.6229	238.53	770.334	2295.8	649.765	3217.75	913.253	2533.95	988.651	3028.89	3573.46	24327.8	1748.14	1897.75	999.499	6631.32	9.93695	4.36716	4.17403	176.561	736.362	179.612	132.663	91.5181	163.175	107.149	42.0271	139.883	25.6985	250.819	402.45	3.47245	161.904	351.201	1632.85	318.239	9119.25	363.201	114.628	87.2542	22.341	123.536	4.97941	11.5472	13.167	21.941	1244.83	167.473	1300.93	80.4779	146.742	7445.26	484.619	3774.98	34.4771	3.82261	2.21042	2.6225	3.68135	6.08845	12.2917	31.1002	920.12	4321.02	3234.48	8013.66	11287.3	263.622	52381	19849.2	218.154	2634.3	591.121	382.092	5939.9	1417.81	2082.94	4163.59	16275.6	8054.97	39.7489	1.26666	43.4798	953.85	22.5649	4.83459	21.3714	4.83092	58.6112	3867.32	2526.15	2698.76	17341.1	443.13	433.724	10151.3	2315.71	212.474	631.824	854.557	155.357	345.38	6300.56	1011.34	102.246	75.632	399.2	9.37078	64.8265	43.6358	36.0344	5.70046	29.8587	603.169	478.387	289.699	9.9598	6.91443	1.76901	55.9385	7.93532	0	9.15136	6.89079	18.5228	13.8113	7.01804	2.06698	94.7566	24.7353	21.5435	26.7602	25.0667	17.4489	66.2784	198.977	339.944	1477.35	203.218	44.8732	227.798	632.502	1750.73	671.832	2348.59	549.176	2558.67	839.859	1924.45	2950.36	18544	1243.25	1674.31	641.831	4157.07	9.84497	4.23956	3.23415	129.904	490.364	111.417	105.141	73.8838	121.72	78.8948	25.1847	130.166	16.8478	252.959	266.668	2.18228	163.635	238.178	1095.97	324.519	5860.77	218.522	94.9172	63.4882	16.7472	77.4892	3.20917	10.2081	9.78496	14.2984
4.02_575.2536n	575.254	540.24	443.751	x				1	4.01805	0.446167	3.33067e-16	2.91733e-18	80.4669	Upland_R_Shoot	Lowland_V_Shoot	100 - 28.9 - 6.62 - 0.528	1305.72	45.39	100.902	33.5839	32.0159	11.7095	68.2396	4.30074	14.7786	51.9808	24.2759	7.2551	0	826.475	1.13556e-05	45.1975	396.332	285.115	124.277	836.389	572.3	85.7815	151.393	154.142	450.083	223.095	183.704	415.392	164.901	63.3494	105.519	105.731	96.2134	115.954	145.131	27.1562	109.029	29.8029	0	102.201	72.8746	44.0338	139.009	75.3506	124.005	885.134	331.022	1577.98	1001.64	498.054	2759.38	1272.36	2012.94	1412.98	406.786	144.516	72.9103	1194.03	781.788	106.267	871.861	401.39	1900.4	61.5765	103.873	44.0033	454.655	111.741	88.8682	192.036	103.42	59.7765	0	20.0744	0	19.5952	82.5871	0	0	23.7846	0	64.1777	42.5982	41.2384	157.773	370.113	40.6791	397.023	256.801	91.3809	19.325	957.303	199.07	472.088	4.91255	45.8252	231.054	167.551	307.732	59.9569	225.666	90.7189	158.603	155.137	69.9383	96.5782	96.8724	62.8612	79.1987	157.789	22.1154	264.228	232.902	174.173	98.5822	123.367	66.485	2017.23	2926.3	796.081	54.6662	454.296	1783.39	599.139	859.781	182.245	749.173	607.263	1161.3	136.76	261.439	422.731	919.93	470.604	529.089	351.03	279.602	377.536	149.069	225.146	138.673	99.4624	26.5018	24.0732	6.88504	38.5388	3.35778	12.9119	37.0938	17.4946	4.54968	0	823.797	7.94718e-06	41.9392	396.815	259.637	81.2212	775.712	549.214	77.7588	130.908	92.4611	444.918	160.946	107.604	371.193	104.817	38.4207	98.7186	89.0071	67.3718	107.062	142.068	19.5083	111.213	18.4061	0	97.779	47.6721	25.9836	132.136	51.5611	72.457	781.836	230.503	924.471	989.899	380.761	1691.55	1142.53	1346.69	936.347	376.463	112.154	47.9182	1237.91	779.446	76.455	883.623	345.708	1507.16	47.2266	78.7582	32.0009	344.065	80.8392	61.6473	173.964	92.2969	34.583	0	12.8888	0	18.5981	67.469	0	0	18.4011	0	56.7025	26.7142	25.6406	140.753	317.191	35.5959	375.884	247.965	85.7715	20.139	746.908	152.107	458.813	3.4935	29.9655	220.658	137.572	234.67	61.9931	164.71	54.553	160.151	131.789	44.4364	79.738	73.8418	44.706	69.874	101.324	13.8638	261.782	226.097	134.954	72.5316	82.1534	41.2419	1598.73	2362.44	593.834	40.2513	272.237	1659.5	392.794	867.116	120.758	470.822	613.757	787.573	91.794	266.599	271.681	553.481	389.681	384.977	263.139	175.384	243.318	131.782	167.316	90.3696			M+H-2H2O, M+Na
4.02_607.1779m/z		607.178	293.015		x			1	4.01805	0.234533	0	0	160.969	Upland_R_Shoot	Upland_V_Root	100 - 23.2 - 9.17 - 1.45 - 1.54	1758.09	48.33	88.4543	31.4865	63.3025	74.7305	152.5	75.0757	125.722	47.1734	0	0	4.67094	4.323	10.639	6.17545	37.3488	24.2181	404.324	714.963	826.419	261.505	526.334	300.109	1236.36	942.484	775.463	194.565	34.0169	123.147	80.3895	274.241	188.587	119.648	117.045	43.7735	38.0297	10.2056	3.06628	43.8974	56.6007	30.2899	19.0044	38.3277	8.8165	551.339	443.977	2270.05	1638.89	2928.16	3557.94	1342.74	1297.46	1792.29	112.701	41.8554	7.21407	122.385	172.578	68.5359	310.558	126.258	441.02	25.8674	7.47526	19.1726	84.0877	58.1327	47.1057	27.3993	25.4566	5.47037	46.7461	80.9623	20.2233	173.639	70.0099	34.5985	56.5006	47.9482	32.9269	3.16297	12.0299	15.3527	24.5324	32.4673	9.96564	67.2729	86.376	10.575	71.6938	192.871	110.405	465.163	0	75.8072	820.384	279.636	433.694	64.0474	210.804	106.847	75.5894	53.3915	55.5672	59.6782	176.118	114.013	110.393	87.1019	21.4883	26.7921	5.79021	0	35.9016	10.0443	42.779	1127.98	797.988	545.252	118.223	312.066	921.145	509.822	797.718	100.254	280.784	154.185	235.729	40.7262	136.69	156.173	436.298	154.147	102.068	32.7855	26.5316	28.3975	53.349	35.2328	19.0379	87.1925	24.8467	47.5981	43.9405	86.1254	58.615	109.842	33.6631	0	0	2.87692	4.30899	7.44566	5.73026	37.3943	22.054	264.245	663.095	793.083	237.047	455.116	180.018	1222.17	679.929	454.223	173.863	21.6224	74.6875	75.2087	230.864	132.055	110.472	114.574	31.4457	38.7916	6.30292	1.88232	41.998	37.0262	17.8736	18.0647	26.227	5.15155	486.996	309.158	1329.92	1619.67	2238.57	2181.09	1205.73	868.016	1187.71	104.3	32.4825	4.74124	126.883	172.061	49.3091	314.748	108.743	349.763	19.8392	5.66785	13.943	63.6343	42.0561	32.6769	24.8208	22.7186	3.16483	33.097	51.9821	13.034	164.803	57.1941	21.2048	49.8339	37.0953	20.2194	2.79456	7.54422	9.54578	21.8858	27.8249	8.72034	63.6911	83.404	9.92584	74.7138	150.482	84.3589	452.082	0	49.5711	783.473	229.602	330.726	66.2225	153.863	64.2515	76.3269	45.356	35.3055	49.2721	134.248	81.0843	97.3954	55.9327	13.4707	26.5441	5.62103	0	26.4145	6.68875	26.5366	893.969	644.226	406.729	87.0493	187.005	857.158	334.238	804.524	66.4293	176.46	155.833	159.867	27.3356	139.387	100.369	262.501	127.64	74.2672	24.5766	16.6422	18.3019	47.1625	26.183	12.4065
4.02_720.3042m/z		720.304	422.388	x			x	1	4.01805	0.251683	0	0	250.486	Lowland_R_Shoot	Upland_V_Root	100 - 24.3 - 4.12 - 0.913	5783.31	35.72	76.1627	56.2909	636.232	31.9041	442.587	10.2219	71.5658	31.6625	3.87621	71.9816	9.83341	38.6543	7.04762	16.9214	20.2711	16.1212	428.828	3542.79	2453.28	227.698	187.487	763.223	633.46	351.249	370.929	537.937	158.622	85.1888	19.0709	310.413	343.936	131.588	211.028	33.7452	61.2076	16.1834	0	39.9787	61.083	125.048	74.1601	55.2269	2.74043	2838.29	1324.79	3187.41	1109.19	883.514	1653.43	608.97	1958.54	1194.31	473.745	201.819	103.64	1456.79	350.55	63.7718	336.688	107.022	2669.56	58.3471	72.9073	173.353	274.041	26.5565	77.6781	96.7067	12.507	4.80916	34.1963	326.354	79.1668	76.3545	0	262.43	259.204	279.369	286.918	4.80605	0	71.004	21.2868	52.8976	3.8069	71.6209	72.4478	3.54373	65.8281	906.397	631.062	1691.01	825.03	494.353	2716.7	1657.51	1169.33	82.6327	158.65	187.154	607.187	199.68	540.491	454.477	180.991	525.085	30.6002	95.8521	43.7342	646.851	129.002	669.66	236.157	86.3312	68.0723	5430.07	993.048	2517.43	5505.71	6245.74	12474.8	10121	2978.7	132.011	513.014	402.277	3366.57	659.96	919.876	629.686	2612.87	312.62	220.281	401.77	621.554	522.965	259.356	384.58	311.844	75.0762	44.4203	478.393	18.7592	249.955	7.98066	62.5263	22.5945	2.79343	45.1398	6.05659	38.5291	4.93225	15.7015	20.2959	14.6806	280.26	3285.78	2354.32	206.402	162.118	457.815	626.19	253.399	217.27	480.7	100.826	51.666	17.8418	261.315	240.835	121.496	206.573	24.2417	62.4339	9.99478	0	38.2488	39.9584	73.789	70.4932	37.7908	1.60126	2507.05	922.502	1867.37	1096.18	675.445	1013.59	546.833	1310.29	791.437	438.431	156.625	68.1142	1510.33	349.5	45.8815	341.231	92.1754	2117.17	44.7497	55.2793	126.069	207.383	19.2123	53.8848	87.6059	11.1618	2.78229	24.2115	209.537	51.0234	72.4692	0	160.838	228.619	216.135	176.187	4.24626	0	44.1477	18.9904	45.3339	3.33119	67.8076	69.9551	3.3262	68.601	707.19	482.187	1643.45	586.71	323.262	2594.47	1360.94	891.71	85.439	115.796	112.543	613.112	169.628	343.409	375.23	137.962	373.433	26.9974	61.5517	27.4163	640.864	125.233	518.871	173.751	57.4903	42.2265	4303.54	801.7	1877.87	4053.91	3742.75	11608.3	6635.3	3004.11	87.4717	322.406	406.578	2283.14	442.969	938.028	404.687	1572.05	258.863	160.282	301.174	389.876	337.045	229.281	285.798	203.221
4.02_741.2332m/z		741.233	314.566		x		x	1	4.01805	0.58345	0	0	237.322	Lowland_R_Shoot	Upland_V_Root	100 - 24.7 - 7.78 - 1.66	2892.58	33.74	17.755	15.8395	326.787	7.35475	168.636	5.46322	30.9466	0	5.38714	45.4036	7.93367	10.8801	7.61345	6.04945	7.78975	6.45012	224.778	1543.52	1584.11	97.2146	122.234	375.234	416.085	199.403	207.741	371.085	120.281	32.133	10.1707	158.859	157.712	34.5857	73.3317	15.4243	23.763	12.7321	7.81239	20.314	33.041	42.094	15.6346	27.0755	5.26057	1190.86	688.947	1417.43	822.478	651.822	1013.27	446.441	1120.61	786.227	322.028	126.722	25.6109	1054.84	131.43	126.57	198.702	115.948	2503.58	37.3945	40.5162	99.7762	209.284	28.1369	36.8295	43.1855	5.49484	0	6.91939	115.432	4.63887	49.3613	0	82.4344	73.1216	93.3216	89.849	0	0	35.7436	3.06021	18.9707	0	31.9688	28.0089	0	31.5583	416.814	286.729	829.653	358.306	278.081	1308.98	931.237	598.864	18.8719	145.025	98.0674	237.286	122.108	232.214	196.664	99.6436	218.001	16.3334	42.0658	18.5484	319.66	94.8263	189.154	152.689	35.4957	73.9484	2566.83	648.86	1485.15	2524.53	3157.75	6017.42	4626.69	2113.43	82.6449	315.193	152.21	2542.9	381.272	338.788	361.832	1334.99	226.859	177.387	223.727	554.23	335.415	108.741	206.892	196.782	17.5017	12.4992	245.716	4.32449	95.2386	4.26538	27.0378	0	3.88229	28.4727	4.88651	10.8449	5.32825	5.61334	7.79926	5.87375	146.903	1431.54	1520.21	88.1225	105.694	225.082	411.31	143.854	121.683	331.601	76.4549	19.4883	9.51523	133.732	110.435	31.9333	71.7837	11.0804	24.239	7.86328	4.79587	19.435	21.6143	24.839	14.8615	18.5273	3.07379	1051.88	479.741	830.41	812.836	498.317	621.151	400.888	749.705	521.012	298.023	98.3447	16.832	1093.6	131.036	91.0623	201.382	99.863	1985.53	28.68	30.72	72.561	158.378	20.3556	25.5484	39.1214	4.90384	0	4.89905	74.1137	2.98978	46.8495	0	50.5224	64.4937	72.1986	55.1735	0	0	22.2241	2.73007	16.2581	0	30.2666	27.0451	0	32.8877	325.207	219.087	806.323	254.805	181.84	1250.08	764.616	456.681	19.5128	105.852	58.972	239.602	103.731	147.541	162.372	75.9541	155.039	14.4103	27.0127	11.6277	316.701	92.0557	146.561	112.341	23.6376	45.8716	2034.31	523.833	1107.85	1858.84	1892.28	5599.42	3033.24	2131.46	54.7614	198.085	153.838	1724.54	255.912	345.474	232.543	803.205	187.849	129.071	167.71	347.646	216.171	96.1312	153.75	128.238
4.04_436.1901n	436.19	475.157	331.196		x			1	4.03522	0.4004	0	0	1447.02	Lowland_R_Shoot	Upland_T_Root	100 - 17.3 - 10.6	7532.73	49.2	241.838	106.519	129.543	33.6544	148.517	125.575	238.979	108.189	1.77064	0	3.70319	60.0917	0	24.3428	39.0476	4.15916	2342.86	4443.47	2183.2	800.652	697.506	188.006	1783.78	1835.21	3252	1811.37	1208.63	188.547	215.05	1542.68	83.5571	254.552	225.927	73.9946	21.6295	0	8.70792	0	2.14311	0	14.3705	0	0	2175.27	3002.03	4612.32	4037.44	4196.57	5950.81	5455.48	7454.87	14745.2	255.799	498.084	19.9008	425.222	87.9295	110.559	317.694	398.807	570.786	0	0	4.27574	49.1779	0	0	27.9085	9.07614	0	345.561	404.478	289.747	196.996	88.9777	26.8811	120.975	176.332	109.461	0	35.5853	75.3658	14.8981	84.3831	22.5373	148.956	910.894	213.878	3407.31	5965.17	4856.18	2572.15	166.626	1149.74	2985.41	3571.33	856.332	392.762	498.3	554.884	131.592	305.276	48.4878	91.0999	84.4852	390.805	22.927	11.4389	9.01307	173.753	109.668	277.598	35.5083	23.3942	1426.78	22233.9	17396.4	788.153	89.3976	181.009	2302.07	7822.94	9447.95	63.4062	668.453	168.053	367.418	45.0861	101.405	316.811	195.745	87.6611	53.0757	214.508	107.62	35.7632	126.553	161.625	62.3785	238.388	84.0563	97.4056	19.7883	83.876	98.0419	208.794	77.2045	1.27603	0	2.28087	59.897	0	22.588	39.0952	3.7875	1531.18	4121.11	2095.14	725.771	603.126	112.774	1763.31	1323.96	1904.84	1618.64	768.247	114.351	201.191	1298.67	58.5094	235.03	221.158	53.1557	22.0628	0	5.34561	0	1.40195	0	13.66	0	0	1921.41	2090.43	2702.16	3990.11	3208.27	3647.97	4898.82	4987.41	9771.27	236.731	386.546	13.0792	440.85	87.666	79.5428	321.981	343.484	452.677	0	0	3.10948	37.2159	0	0	25.2821	8.09995	0	244.663	259.696	186.744	186.972	72.6897	16.4749	106.701	136.42	67.2165	0	22.3163	46.8598	13.2909	72.3173	19.7211	141.025	879.552	200.749	3550.84	4654.15	3710.55	2499.82	118.494	751.829	2851.09	2932.33	653.021	406.101	363.702	333.674	132.876	259.332	30.8075	75.2149	64.3995	277.935	20.2277	7.34555	5.65016	172.145	106.464	215.091	26.1251	15.5788	885.06	17621.2	14044.4	587.92	65.8244	108.47	2142.16	5128.7	9528.56	42.0136	420.093	169.85	249.176	30.262	103.406	203.608	117.771	72.5872	38.6192	160.799	67.5057	23.049	111.877	120.111	40.6505			M+H, M+K
4.05_333.1706m/z		333.171	511.977	x				1	4.05237	0.3146	3.23513e-09	2.09443e-11	119.906	Upland_T_Shoot	Upland_R_Root	100 - 17.2	1132.51	51.28	30.0723	79.3681	607.187	3.37383	0	24.6938	5.96914	5.6878	79.9222	13.1567	11.6329	44.9545	7.90301	20.887	41.1178	16.4931	7057.14	296.807	108.762	4.63826	24.2106	2624.55	44.983	12.2659	19.2646	63.8998	36.8728	883.218	12.01	12.2725	519.38	11.8701	6.0576	0	13.9498	0	0	33.6445	13.4975	24.604	0	0	0	142.563	104.593	92.472	300.301	77.0292	217.924	70.7494	158.451	68.856	42.2115	36.9768	2.88949	85.8703	4.97384	12.6541	43.1382	32.1792	72.3446	41.9274	0	1.63629	37.153	2.11035	0	0	2.17817	0	150.213	1.86322	0	2.78934	0	0	6.56548	22.7302	0	2.55309	0	16.4382	28.1028	47.4709	16.703	167.048	119.768	58.7184	1369.9	60.2426	182.058	158.621	343.323	84.8999	47.7377	12.8658	14.4373	17.6387	19.8183	2.73009	61.0593	15.652	0	25.4866	5.64458	6.5333	0.663993	19.5443	3.76088	86.3012	35.1057	68.9203	12.6188	0	15.1815	394.44	259.382	301.394	16.3448	315.278	155.873	94.0988	237.34	3.5284	46.5078	47.699	157.999	28.9534	88.1789	24.4371	83.7366	52.4436	10.6046	92.1213	53.3695	18.1938	60.3245	58.2264	51.6433	29.6433	62.631	456.553	1.98376	0	19.2795	5.21518	4.05884	57.5967	8.25056	7.16494	44.8088	5.53089	19.3813	41.168	15.0193	4612.19	275.275	104.375	4.20447	20.9346	1574.32	44.4668	8.84888	11.2841	57.1007	23.4377	535.662	11.236	10.3314	363.687	10.9597	5.92973	0	14.2293	0	0	32.1887	8.8296	14.5184	0	0	0	125.926	72.8325	54.1754	296.78	58.8887	133.592	63.5304	106.006	45.629	39.0649	28.6964	1.89903	89.0263	4.95893	9.10419	43.7202	27.7152	57.3749	32.1565	0	1.18997	28.1159	1.52673	0	0	1.94389	0	106.353	1.19629	0	2.64741	0	0	5.79079	17.5853	0	2.25572	0	10.2207	25.0711	40.6831	14.6158	158.154	115.647	55.114	1427.61	47.0025	139.108	154.161	244.15	55.5169	45.5898	10.5638	11.0096	18.2378	14.4651	1.64171	61.655	13.2963	0	21.0426	4.30263	4.64639	0.585815	12.5504	2.35764	85.5023	34.08	53.4014	9.28424	0	9.41737	312.609	209.403	224.824	12.0349	188.93	145.045	61.6909	239.365	2.33795	29.2281	48.209	107.152	19.4336	89.919	15.7053	50.3806	43.4256	7.71613	69.0559	33.4766	11.7257	53.3291	43.2704	33.6547	CSID30790778	4-[(2R,3S,4R,5R)-5-(4-Hydroxyphenyl)-3,4-dimethyltetrahydro-2-furanyl]-1,2-benzenediol	M+CH3OH+H	C18H20O4	55.7	86.5	3.05019	95.4189	http://nonlinear.com/redirect/outbound?p=chemspider&param=30790778
4.07_293.1376n	293.138	335.171	511.559	x			x	1	4.06953	0.331767	3.36764e-11	2.34071e-13	204.424	Upland_V_Root	Lowland_V_Shoot	100 - 16.7 - 1.28 - 0.0454	65638.8	63.11	97663.6	23640.4	11868.5	15045.3	2515.94	9053.59	2250.01	9045.45	68549.2	12858.2	21992.7	120914	145207	107534	24588.4	23467.5	13970.9	1341.75	523.809	15232.3	7732.94	71321.3	923.747	4254.25	49.3744	5979.08	25974.4	7668.47	14511	17687.1	18997.5	3919.83	9284.37	4650	43986	25591.3	50883	169689	153123	123792	1860.72	6914.15	4118.72	498.082	801.582	1206.32	51985.8	4166.31	2134.6	1013.54	778.164	615.648	5941.66	18074.2	131296	26848.1	16912.6	18817.9	7545.2	5559.84	27200.7	36608.5	12738.3	35887.1	165277	134741	76622.9	12960.9	25566.7	66575.1	1477.39	956.598	3.49025	44.0977	16.0809	3.6631	57.4029	120.744	210.367	48701.9	17071.9	52.358	193.279	41.5871	4.55649	11515.1	14420.2	8130.43	10971.1	53.0352	127.228	184.144	27.0894	320.34	324.098	143.208	818.951	10201.9	158.867	286.982	58.3819	15.5305	18.8172	1581.29	1162.01	1687.48	2636.5	2592.58	91465	10.0979	25.4006	9.22394	11063	5925.02	11824.7	22895.6	5696.17	1331.71	63.8523	100.849	12843.1	9439.19	1176.78	9346.64	4475.34	88.8458	39.7062	35.8109	29532.8	793.294	152226	10214.3	10175.4	18.418	350.179	38.9021	81774.4	407.687	64.0175	96270.4	18655.1	8924.09	8846.42	1420.9	7068.55	1965.81	6454.87	49400.7	8063.39	13545.8	120522	101622	99782	24618.4	21370.4	9130.63	1244.41	502.68	13807.7	6686.6	42781.6	913.146	3069.11	28.9208	5342.89	16510.3	4650.83	13575.8	14889.5	13302.7	3619.22	9088.39	3340.43	44867.2	15805	31236	162347	100168	73047.8	1768.72	4731.24	2406.6	439.954	558.173	706.734	51376.3	3185.13	1308.55	910.123	520.602	407.974	5498.75	14026.8	86290.7	27834.8	16861.9	13538.8	7647	4788.56	21572.3	28077.1	9658.36	26098.5	125075	97478.3	53152.8	11741.2	22816.8	38516.3	1046.01	614.187	2.24948	41.8538	13.1372	2.24504	50.6297	93.4138	129.18	43029.3	10706.2	32.5543	172.427	35.6406	3.98711	10902	13924	7631.34	11433.2	41.3792	97.2135	178.965	19.2643	209.474	309.516	117.584	624.515	10548.4	115.954	172.574	58.9515	13.1932	11.9558	1305.56	885.75	1200.12	2326.08	1664.83	57338	10.0044	24.6585	7.14696	8139.58	3945.63	7335.08	18145.6	4598.59	993.384	47.0151	60.4335	11951	6188.31	1186.82	6193.18	2812.55	89.7958	26.928	24.0364	30115.6	509.835	91587.5	8457.85	7403.88	13.8065	219.654	25.0719	72291.6	302.969	41.7187			M+ACN+H, 2M+ACN+Na
4.07_361.1643m/z		361.164	454.878	x			x	1	4.06953	0.183033	0	0	57.5316	Lowland_R_Rhizome	Upland_V_Root	100 - 16.4 - 2	3577.86	30.8	165.695	50.6423	157.379	62.3018	156.606	69.9151	263.177	113.581	77.1254	33.2963	24.8847	112.271	6.9199	74.211	100.269	68.5392	321.652	2886.3	2777.5	147.483	418.466	414.24	1052.78	775.72	1529.62	982.469	970.422	145.624	118.842	161.422	304.512	555.539	382.586	129	66.3074	38.6386	29.2471	70.589	35.4231	470.695	106.691	149.157	17.8765	1577.71	1616.01	6751.97	1823.84	2499.89	1988.47	1014.42	1822.18	3993.28	2091.9	428.391	125.768	4880.23	434.512	297.808	1116.59	655.167	3733.55	133.108	42.358	260.117	404.926	243.185	108.808	186.905	120.471	70.3725	40.2649	116.878	28.1459	250.476	79.7435	42.7133	92.8589	127.929	32.2456	90.6173	158.803	59.9601	129.228	355.348	94.6057	318.381	386.637	185.447	216.436	831.483	178.953	1329.95	131.645	369.995	1511.35	1697.79	669.657	538.379	827.751	153.857	2284.14	1314.99	1055.64	1377.57	793.522	1434.95	231.413	144.492	351.682	1156.42	409.473	410.59	679.066	286.092	534.2	2649.33	1541.47	1320.55	1417.95	1365.19	1797.75	2469.47	2615.05	699.949	7287.76	1151.37	5627.61	2185.13	1905.22	3790.99	5974.88	2281.91	979.311	836.89	1072.27	522.732	422.544	801.269	628.408	163.331	39.9629	118.336	36.6326	88.4444	54.5859	229.935	81.052	55.5812	20.8802	15.327	111.907	4.84286	68.8611	100.391	62.4147	210.215	2676.91	2665.46	133.689	361.843	248.48	1040.7	559.622	895.97	877.932	616.837	88.3191	111.183	135.89	213.229	512.934	374.51	92.6703	67.6359	23.8629	17.9542	67.5347	23.1726	277.749	101.416	102.065	10.4454	1393.58	1125.29	3955.69	1802.45	1911.16	1218.97	910.914	1219.06	2646.24	1935.96	332.46	82.6573	5059.59	433.21	214.262	1131.65	564.28	2961	102.088	32.1164	189.167	306.432	175.932	75.4795	169.315	107.513	40.7133	28.5083	75.0419	18.1402	237.73	65.1459	26.1782	81.902	98.9725	19.8011	80.0625	99.5889	37.2811	115.287	304.537	82.7838	301.429	373.334	174.064	225.553	648.741	136.736	1292.55	93.618	241.943	1443.35	1394.02	510.666	556.663	604.163	92.5206	2306.43	1117.08	670.72	1137.36	604.869	1020.52	204.167	92.7862	220.464	1145.72	397.509	318.136	499.621	190.516	331.374	2099.7	1244.45	985.061	1044.05	818.087	1672.87	1618.98	2637.36	463.794	4580.03	1163.68	3816.54	1466.67	1942.82	2436.4	3594.82	1889.52	712.57	627.349	672.595	336.895	373.545	595.456	409.518	CSID29272682	Dimethyl (3R,5S,6R)-1-oxo-3-phenyl-2,3,4,5,6,7-hexahydro-1H-indene-5,6-dicarboxylate	M+CH3OH+H	C19H20O5	47.2	42	-0.84889	95.1136	http://nonlinear.com/redirect/outbound?p=chemspider&param=29272682
4.07_365.1818m/z		365.182	497.702	x			x	1	4.06953	0.2002	2.90878e-14	2.31001e-16	1489.31	Lowland_V_Root	Lowland_R_Rhizome	100 - 16.5 - 1.04	2153	59.91	654.053	288.555	205.083	170.534	215.204	107.363	69.0381	79.2605	738.113	200.012	330.986	1392.42	469.404	1303.04	5584.26	2604.35	21.1564	91.918	132.715	63.6666	145.069	161.191	75.1097	93.627	5.79247	123.785	441.726	0	20.5727	27.5102	23.3837	0	7.98695	0	2937.77	2069.71	4680.09	621.511	600.35	329.433	4.45597	48.3345	76.928	214.351	145.698	76.7846	124.27	29.2057	30.2968	33.7682	77.0118	38.9711	11.1492	74.1945	63.262	44.0889	80.0165	26.7927	12.6654	25.6339	67.9146	278.534	10.922	241.227	794.387	989.104	73.1211	1160.02	538.909	1930.42	21.6211	40.0786	0	51.7511	11.9687	0	3.65517	13.9026	0	5640.61	1480.16	2.84033	41.1958	42.7423	0	4901.72	1198.69	6069.02	305.458	2.55289	0	47.5869	0	0	3.79244	0	1.72828	124.721	0	24.654	0	0	0	0	0	0	16.3074	10.1515	167.274	24.2665	6.35615	3.84477	280.818	116.771	98.6175	1057.36	95.1945	21.5384	0	0	105.294	61.2974	46.9602	4.37427	3.7363	0	0	0	0	0	3.45449	243.468	393.773	5.58247	2.13045	13.9479	140.233	12.7538	0	644.723	227.705	154.205	100.272	121.538	83.8229	60.3179	56.5606	531.928	125.428	203.861	1387.9	328.511	1209.1	5591.07	2371.63	13.8267	85.2496	127.361	57.7122	125.44	96.6895	74.2477	67.5446	3.39291	110.614	280.777	0	19.2469	23.1589	16.374	0	7.81836	0	2996.62	1278.24	2873.01	594.619	392.728	194.393	4.23564	33.0744	44.9496	189.335	101.455	44.9848	122.813	22.3277	18.5725	30.3226	51.5219	25.8251	10.3181	57.5798	41.5771	45.7093	79.7767	19.2764	12.8363	22.0779	53.8615	213.623	8.28119	175.429	601.161	715.567	50.7236	1050.86	480.946	1116.82	15.3081	25.7326	0	49.1177	9.77776	0	3.22388	10.7558	0	4983.61	928.239	1.76601	36.7516	36.6307	0	4640.74	1157.44	5696.47	318.325	1.99182	0	46.2487	0	0	3.62181	0	1.31795	128.957	0	14.8255	0	0	0	0	0	0	14.3874	6.5188	104.862	24.0419	6.17044	2.97903	206.611	77.7611	61.1743	838.001	76.8517	16.0665	0	0	97.9796	40.1865	47.3608	2.89844	2.3481	0	0	0	0	0	2.07841	201.602	286.519	4.18472	1.33635	8.98925	123.971	9.47787	0
4.07_480.2419m/z		480.242	503.738	x				1	4.06953	0.18305	1.22125e-14	9.87749e-17	170.189	Lowland_V_Root	Lowland_V_Shoot	100 - 26.5	563.822	58.57	24.4364	2.29522	4.1351	24.3161	33.3027	38.9841	33.5736	22.3783	47.9138	73.6989	35.6501	756.011	27.8573	183.928	130.578	124.795	6.47573	96.3124	64.3251	24.0764	35.1267	60.6996	25.5803	15.2637	103.363	90.4182	104.035	28.6037	47.2303	32.1399	29.2462	74.2793	8.68714	4.1485	271.327	0	24.3537	311.355	101.59	641.497	32.0346	103.581	0	140.531	21.3807	15.2765	95.3117	196.863	588.436	113.228	92.3576	100.679	63.8188	45.6804	72.795	146.62	41.1431	17.6087	54.9466	62.1227	208.232	64.191	736.102	80.0151	267.928	127.092	36.5247	90.6295	235.933	11.9088	3.49758	2.58617	1.84188	7.37566	5.90475	0.156447	0	8.37051	0.0832501	64.1583	17.3858	337.846	131.646	555.853	78.3838	2823.39	424.051	641.68	13.4469	19.1302	4.87637	44.8432	1.64784	13.1244	42.6545	2.33135	2.87578	5.36647	0.649807	2.85332	1.44404	13.7351	23.8431	0	4.09218	4.98059	14.3158	370.475	6.56361	191.599	229.129	423.12	72.2658	210.006	129.427	135.101	73.8737	45.0371	5.81017	27.714	36.0362	13.7881	84.5219	4.72423	4.61995	27.3236	156.878	36.8608	41.2656	34.7291	16.8939	64.5242	106.707	1404.31	554.153	464.374	322.943	1401.87	50.163	24.0878	1.8112	3.10924	14.2975	18.808	30.4366	29.3329	15.9692	34.5295	46.2167	21.9576	753.561	19.4958	170.668	130.738	113.643	4.2322	89.3253	61.7304	21.8247	30.3737	36.4103	25.2868	11.0116	60.5446	80.7975	66.1283	17.3478	44.1864	27.0563	20.4792	68.5827	8.50376	2.98017	276.763	0	14.9503	297.883	66.4565	378.537	30.4506	70.8785	0	124.13	14.8882	8.94987	94.1943	150.501	360.723	101.675	61.7885	66.7175	59.0615	35.451	47.8424	152.009	41.0198	12.6688	55.6879	53.5048	165.144	49.2318	558.123	58.19	202.758	91.9449	25.337	82.1006	210.557	6.88973	2.47635	1.66046	1.1871	7.00036	4.82385	0.0958836	0	6.47587	0.0511213	56.6853	10.903	210.061	117.444	476.373	68.589	2673.06	409.461	602.291	14.0134	14.9258	3.72597	43.5821	1.17184	8.58218	40.7354	1.91421	2.19301	5.54872	0.474285	1.71582	1.45813	11.668	15.1491	0	3.1193	3.54213	12.6303	237.902	4.11462	189.826	222.435	327.845	53.1693	139.849	80.2857	107.072	59.6392	33.5953	4.2781	16.6076	33.5329	9.03942	85.243	3.13032	2.90343	27.6157	106.392	24.7412	42.08	22.3198	10.1643	53.4288	77.6425	1052.7	347.598	299.283	285.493	1041.79	32.69
4.07_506.2193m/z		506.219	433.283	x			x	1	4.06953	0.366083	1.22125e-15	1.03951e-17	70.9597	Lowland_R_Root	Upland_V_Root	100 - 23.2 - 12.9	777.185	51.02	105.339	71.2516	21.1208	0.011061	33.5136	14.0312	37.1216	4.348	7.74611	0	3.10879	30.0195	0	10.2289	24.5598	11.9569	86.1504	435.669	558.958	58.0305	97.324	122.822	179.095	73.8142	78.6857	68.0095	69.9485	12.5068	12.6661	14.9352	32.944	66.3619	57.9335	18.8014	56.8352	5.92097	48.7074	50.8271	23.7293	122.45	62.9581	37.4535	15.4961	467.039	400.177	269.748	435.339	188.363	233.37	414.457	880.445	313.896	165.727	35.4974	3.50809	324.799	138.993	50.7221	199.322	111.485	899.974	35.027	48.5001	25.9469	378.918	88.0639	74.1838	129.785	96.4977	16.6924	10.7647	0	8.65801	43.5793	25.3011	12.9519	15.132	78.6578	12.6498	0	0	14.0329	82.2078	24.8882	16.949	230.4	117.747	69.4279	41.6789	119.81	37.4191	448.392	85.5742	26.7364	261.824	155.147	188.309	93.5299	91.8429	23.4268	148.717	60.434	32.338	108.474	48.3817	145.528	60.3007	132.791	30.4492	272.999	189.487	205.759	118.561	282.523	99.0988	717.778	228.23	604.118	62.468	173.923	601.311	348.883	453.196	186.484	2337.8	61.8946	1877.09	127.07	600.494	66.3605	785.928	1464.44	766.655	1504.26	620.98	51.5411	635.538	322.548	851.517	103.836	56.2261	15.881	0.00650369	18.9271	10.9548	32.4328	3.10275	5.58231	0	1.91476	29.9222	0	9.49146	24.5898	10.8884	56.3035	404.063	536.411	52.6032	84.1551	73.6739	177.039	53.2512	46.0898	60.7731	44.4619	7.5852	11.8498	12.5729	23.0685	61.2725	56.7106	13.5064	57.9738	3.65675	29.9005	48.6278	15.5229	72.2557	59.8451	25.6288	9.0545	412.534	278.659	158.034	430.235	144.003	143.06	372.168	589.03	208.011	153.373	27.5484	2.30559	336.736	138.577	36.4927	202.011	96.0198	713.749	26.8642	36.7734	18.8696	286.75	63.7098	51.4608	117.571	86.1188	9.65721	7.62156	0	5.58014	41.3618	20.6696	7.93797	13.3465	60.8539	7.76787	0	0	8.72514	73.3391	21.3294	14.8311	218.133	113.696	65.1661	43.4346	93.4782	28.5915	435.783	60.855	17.4832	250.044	127.388	143.6	96.7063	67.0348	14.0875	150.168	51.3386	20.5464	89.5598	36.8793	103.497	53.201	85.2718	19.0882	270.472	183.95	159.428	87.2306	188.14	61.4728	568.867	184.253	450.64	45.9959	104.223	559.541	228.727	457.063	123.566	1469.2	62.5564	1273	85.2899	612.344	42.6487	472.858	1212.62	557.836	1127.62	389.516	33.2176	561.839	239.699	554.913
4.07_540.2138n	540.214	579.183	315.289		x		x	1	4.06953	0.463317	0	0	109.569	Lowland_R_Rhizome	Upland_V_Root	100 - 20.9 - 7.91 - 1.13 - 0.148	20447.8	15.97	396.874	408.13	820.693	298.358	890.578	323.762	1262.81	471.194	107.968	200.172	152.935	64.9889	33.8689	123.935	401.988	407.103	2299.53	13659.9	13371.5	949.954	2684.66	2217.42	6451.39	5325.9	8633.35	6042.44	6654.83	1313.63	550.501	1275.91	2107.65	3887.67	2375.51	1050.33	404.825	283.892	251.149	320.044	339.727	970.488	835.586	1547.65	429.426	7899.27	8789.58	26896.9	7882	13578.1	10575.9	6845.84	9476.78	17237.5	13102.2	3038.19	908.6	24814.6	2994.81	3038.33	7756.57	6031.49	25996.9	689.43	237.282	1923.96	1430.55	1016.73	854.163	1579.74	714.296	687.52	333.398	671.416	260.249	1176.73	391.377	291.836	551.91	660.079	298.822	630.97	1338.48	713.25	735.801	2868.04	521.739	1479.93	1962.76	995.642	1270.11	4535.9	1188.98	6711.9	916.808	2871.81	7768.99	9086.63	4266.51	3014.94	6801.33	1478.64	12195.5	9449.63	9476.06	8696.67	5648.15	10489	2160.88	1656.93	2592.88	7529.42	3219.64	3396.91	5203.95	2671.43	5279.47	9275.08	9484.22	7516.45	8931.54	9427.44	9378.1	10748.8	12854.5	7934.32	38552.1	7768.95	38190.2	16364.8	9317.08	24532.7	20922.6	16426.5	9534	7144.26	12009	5640.95	2220.39	6230.58	7275.45	391.213	322.064	617.092	175.431	502.961	252.776	1103.3	336.246	77.8084	125.528	94.1958	64.7783	23.703	115	402.479	370.725	1502.86	12669	12832.1	861.109	2321.39	1330.11	6377.35	3842.23	5056.94	5399.51	4230.06	796.699	515.023	1074.09	1475.85	3589.52	2325.36	754.527	412.935	175.33	154.175	306.196	222.237	572.669	794.27	1059.03	250.917	6977.39	6120.53	15757.7	7789.59	10380.4	6483.21	6147.32	6340.09	11422.8	12125.5	2357.84	597.151	25726.6	2985.83	2185.97	7861.21	5194.78	20617.5	528.764	179.91	1399.17	1082.58	735.552	592.527	1431.08	637.469	397.757	236.052	431.085	167.732	1116.85	319.733	178.861	486.787	510.673	183.497	557.476	839.391	443.473	656.422	2457.94	456.543	1401.13	1895.23	934.525	1323.62	3539	908.488	6523.15	651.977	1877.9	7419.43	7460.81	3253.55	3117.33	4964.19	889.169	12314.5	8027.46	6020.76	7180.24	4305.34	7459.62	1906.47	1064	1625.44	7459.72	3125.57	2632.02	3828.79	1778.98	3274.95	7350.86	7656.74	5606.87	6576.39	5649.38	8726.65	7046.86	12964.1	5257.36	24228.3	7852.02	25899.9	10984.1	9500.94	15766.7	12588.2	13601.8	6937.16	5355.48	7532.75	3635.53	1962.9	4630.21	4741.23			M+Na, M+K
4.10_1045.2764m/z		1045.28	264.453		x			1	4.10385	0.2002	0	0	182792	Upland_R_Shoot	Lowland_R_Root	100 - 43.3 - 11.4	1884.16	96.05	0	2.40398	66.2405	0	0	0	0	0	0	0	0	1.12378	0	1.1447	2.00585	2.41327	12.1582	87.9629	249.452	14.7237	38.3651	0	19.141	0	0	2.56066	0	0	1.42062	0	0	0	0	0	2.86237	0	0	1.43404	0	0	2.49305	0	0	455.965	3825.79	11358.4	233.545	26.6539	428.588	45.9843	70.4756	512.11	3.16955	0	0	0.0880609	5.98195	0	3.83912	0	1.7477	0	0	0	0	0	0	1.12468	0.327436	0	0	0	0	0	0	0	36.2511	0	0	0.455603	0	0	0	1.85379	1.32328	2.43909	0.953999	0.17029	0	0	5.49461	672.847	6.97966	12.446	1236.37	652.6	1446.6	0	0	0	2.60332	0	0	0	0	0	0.539473	0	0	0.549589	0.579656	0	0	0	0	479.204	8.4344	1112.73	46.4279	188.016	803.373	1636.27	2054.14	0	0	1.19028	0.0350199	0	4.49697	0	0	0	0	0	0	0	0.0824615	0	0	0	1.89703	49.8072	0	0	0	0	0	0	0	0	1.12014	0	1.06218	2.0083	2.19763	7.94598	81.5815	239.389	13.3466	33.1739	0	18.9214	0	0	2.2882	0	0	1.32907	0	0	0	0	0	2.91972	0	0	1.37199	0	0	2.36978	0	0	402.752	2664.05	6654.39	230.807	20.3769	262.733	41.2922	47.1492	339.362	2.93328	0	0	0.0912973	5.96402	0	3.89092	0	1.38606	0	0	0	0	0	0	1.01884	0.292218	0	0	0	0	0	0	0	31.9737	0	0	0.402536	0	0	0	1.58872	1.15792	2.30922	0.921174	0.159837	0	0	4.19836	653.926	4.9635	8.13855	1180.74	535.834	1103.14	0	0	0	2.62872	0	0	0	0	0	0.475956	0	0	0.544502	0.56272	0	0	0	0	379.787	6.8092	830.034	34.1854	112.668	747.567	1072.73	2071.67	0	0	1.203	0.0237498	0	4.58571	0	0	0	0	0	0	0	0.072899	0	0
4.10_352.0930n	352.093	385.127	328.528		x			1	4.10385	0.280283	7.00484e-05	3.97349e-07	7.42949	Lowland_V_Shoot	Lowland_R_Root	100 - 70 - 7.2 - 0.0821	648.725	48.42	234.927	182.87	119.887	98.417	232.981	109.266	363.985	87.1061	181.933	143.089	31.6788	892.619	72.3393	490.278	321.815	649.374	125.058	627.553	817.346	396.675	120.773	270.954	481.309	168.057	151.636	969.879	129.396	56.5087	652.264	60.4205	121.487	537.347	93.7451	51.4285	598.048	143.872	40.0288	267.281	150.327	191.466	350.325	101.591	28.8788	662.219	243.495	858.69	672.227	910.777	382.554	559.335	183.93	364.6	653.476	96.7735	48.9034	375.362	545.714	45.672	625.167	96.8301	86.1569	158.324	107.126	154.119	516.349	141.688	58.1639	724.309	442.67	41.1847	404.268	1465.16	507.463	1462.75	534.526	262.363	456.924	676.041	69.0266	547.417	0	3.34874	44.8962	292.315	406.282	499.434	350.309	231.255	359.014	344.665	471.361	1246.43	602.167	541.648	735.617	296.638	1036.93	207.436	62.4544	40.8454	498.849	52.2729	112.064	131.029	132.846	113.289	532.268	57.2298	8.67064	436.148	383.342	81.597	22.6651	21.112	54.6683	1181.27	361.498	1146.87	279.608	180.194	776.187	414.385	686.335	33.8847	57.7018	390.972	112.632	38.7353	582.01	100.057	86.7427	85.5744	55.8667	83.8547	82.237	36.6801	204.515	107.833	41.9803	231.576	144.307	90.1447	57.8679	131.578	85.3088	318.01	62.1592	131.111	89.731	19.5116	889.726	50.6264	454.933	322.208	591.347	81.7314	582.027	784.375	359.576	104.431	162.53	475.785	121.24	88.8201	866.681	82.2491	34.2719	610.228	50.8637	85.069	496.137	91.7663	36.9448	610.03	88.8543	24.5728	255.716	98.3389	112.981	333.003	69.5168	16.8741	584.936	169.555	503.07	664.346	696.287	234.513	502.262	123.052	241.611	604.764	75.1027	32.1403	389.158	544.079	32.8593	633.601	83.3975	68.3291	121.428	81.2246	112.082	390.752	102.504	40.3479	656.146	395.058	23.827	286.229	940.713	327.063	1388.32	436.677	160.797	403.009	523.021	42.3871	483.656	0	2.08212	40.0527	250.518	355.513	472.843	338.256	217.059	374.137	268.915	360.161	1211.38	428.224	354.189	702.519	243.562	790.739	214.481	45.5846	24.562	503.716	44.4058	71.2019	108.182	101.263	80.5694	469.6	36.7503	5.43549	432.111	372.141	63.2236	16.6758	14.0591	33.9118	936.205	291.842	855.502	205.879	107.981	722.269	271.67	692.19	22.4524	36.263	395.153	76.3846	25.9993	593.495	64.3047	52.1892	70.8594	40.6499	62.8591	51.584	23.6399	180.799	80.1349	27.3575			M+CH3OH+H, 2M+Na
4.10_572.2328m/z		572.233	406.858	x			x	1	4.10385	0.21735	0	0	34.2558	Lowland_R_Shoot	Upland_V_Shoot	100 - 26.3 - 22.6 - 4.92 - 0.827	1016.77	32.52	29.1146	35.0156	45.3414	0	35.5749	3.33509	70.2607	18.8112	5.44185	9.4486	6.76627	12.1179	0	11.5455	106.082	113.097	263.202	805.672	769.7	27.0338	117.521	105.111	310.307	156.172	269.076	287.849	178.229	59.6645	21.7524	48.3854	56.8551	170.09	176.287	44.4714	76.7893	9.11267	21.7152	74.0727	11.8518	66.2325	74.3699	71.6733	22.9852	840.377	424.531	731.429	378.819	513.303	383.174	417.294	817.206	448.465	272.907	74.5531	31.0254	631.822	132.156	31.6425	369.63	205.056	806.692	48.5181	39.8121	90.1436	223.96	94.8561	56.0083	228.145	130.857	113.321	188.696	15.5401	20.2966	130.037	27.6168	30.5839	30.9231	111.823	78.2137	39.77	29.7788	56.802	70.1946	149.765	39.3198	209.553	232.428	140.055	98.02	316.265	222.46	716.382	65.5865	165.87	1076.44	479.753	181.961	120.585	113.24	74.1139	523.167	216.81	155.18	210.068	123.965	312.734	87.5905	111.134	89.5896	461.761	399.065	405.826	224.491	205.403	138.977	1765.23	920.118	733.877	971.008	691.983	951.779	1080.12	1020.05	125.973	1544.52	409.92	768.281	377.188	362.327	315.649	330.945	1622.36	589.392	237.655	445.228	379.801	232.42	423.12	218.398	28.6993	27.6316	34.0929	0	20.0912	2.60385	61.3861	13.4238	3.92172	5.92523	4.16748	12.0786	0	10.7131	106.212	102.99	172.015	747.223	738.652	24.5055	101.62	63.0503	306.746	112.666	157.61	257.221	113.289	36.1858	20.3506	40.7322	39.8118	157.045	172.565	31.947	78.3278	5.62793	13.3305	70.8676	7.75301	39.0827	70.6926	49.0448	13.4304	742.302	295.618	428.513	374.378	392.419	234.893	374.715	546.722	297.186	252.564	57.8581	20.3906	655.043	131.76	22.7656	374.617	176.61	639.77	37.2113	30.1861	65.5559	169.484	68.6236	38.8526	206.675	116.782	65.5607	133.6	9.97759	13.0813	123.42	22.5614	18.7443	27.2744	86.5123	48.0286	35.1377	18.6749	35.3174	62.6219	128.35	34.4064	198.396	224.431	131.458	102.149	246.757	169.979	696.237	46.6411	108.464	1028.01	393.914	138.76	124.681	82.6519	44.5677	528.272	184.18	98.5961	173.439	94.4934	222.412	77.2778	71.3649	56.1623	457.487	387.406	314.445	165.169	136.783	86.2099	1399.01	742.824	547.433	714.964	414.67	885.664	708.123	1028.75	83.4708	970.662	414.303	521.033	253.17	369.477	202.862	199.115	1343.38	428.855	178.151	279.274	244.778	205.468	314.438	142.325
4.12_240.1000n	240.1	241.107	444.996	x			x	1	4.12102	0.446167	2.3581e-11	1.64839e-13	49.5157	Upland_R_Shoot	Lowland_V_Shoot	100 - 9.89	1885.3	60.99	272.637	139.275	251.526	282.469	518.541	32.3926	36.3406	121.638	132.853	494.367	5.16332	240.496	209.957	511.284	887.966	220.077	308.526	2641.39	889.586	318.462	262.885	764.398	1949.51	1929.66	527.876	342.637	710.567	221.168	2031.57	1594.99	320.982	893.814	1458.44	803.121	696.468	95.9406	244.447	1521.85	2286.4	971.66	1350.65	804.545	594.68	1830.51	1229.97	3334.02	307.451	1071.27	1139.96	1339.02	4895.99	1819.46	1760.52	608.847	1420.61	1331.73	1716.32	106.168	1513.93	865.841	3080.7	764.583	391.413	148.155	3486.14	532.112	1084.44	1057.39	854.657	329.173	29.3844	39.1333	35.8212	119.277	46.2834	2.37034	30.3938	35.6897	4.31959	48.5975	88.8546	265.69	35.497	110.434	15.5514	142.842	93.818	15.63	108.077	216.91	19.4301	1071.76	11.6124	95.6564	74.3378	18.4977	246.692	357.607	627.331	60.6131	83.1569	327.902	882.26	7.37915	82.6825	1.94718	2496.56	86.5355	578.838	85.3292	292.584	290.379	1.98418	1.57137	48.5376	783.942	238.138	257.233	55.2231	207.096	834.909	214.807	329.358	341.785	104.594	142.482	1162.76	23.6322	264.097	37.2415	2001.31	885.365	695.593	113.742	108.411	60.173	1009.27	98.9665	102.593	268.748	109.905	189.126	166.088	292.85	25.2904	31.7505	86.8014	95.7421	310.018	3.18019	239.716	146.937	474.425	889.049	200.411	201.637	2449.77	853.702	288.678	227.314	458.52	1927.14	1392.1	309.201	306.18	451.663	134.136	1900.64	1342.71	224.762	825.266	1427.66	576.94	710.421	59.2523	150.061	1456	1495.68	573.36	1283.87	550.536	347.476	1616.88	856.477	1953.26	303.847	818.987	698.816	1202.39	3275.48	1205.71	1629.29	472.506	933.652	1380.68	1711.18	76.3843	1534.36	745.728	2443.23	586.403	296.775	107.744	2638.17	384.957	752.268	957.878	762.733	190.44	20.8047	25.1257	23.087	113.207	37.8109	1.45274	26.8075	27.6115	2.65253	42.937	55.7226	165.197	31.6675	94.6437	13.6081	135.236	90.5899	14.6706	112.629	169.238	14.8463	1041.63	8.258	62.5507	70.9931	15.188	188.122	369.751	457.88	36.4491	83.9683	278.553	560.558	6.09245	63.0254	1.38481	2202.62	55.569	362.865	84.5394	284.036	224.994	1.45985	1.04642	30.1087	621.305	192.252	191.882	40.6614	124.102	776.912	140.827	332.168	226.47	65.7327	144.006	788.563	15.8621	269.309	23.9344	1204.1	733.121	506.13	85.2629	68.002	38.7808	892.228	73.5461	66.8574	CSID504976	(4-hexyl-2,5-dioxo-2,5-dihydro-3-furanyl)acetic acid	M+H-H2O, M+H, 2M+K	C12H16O5	47.8	44.8	0.992584	95.2534	http://nonlinear.com/redirect/outbound?p=chemspider&param=504976
4.12_403.1536m/z		403.154	380.897	x				1	4.12102	0.211633	4.55191e-15	3.76418e-17	28.9538	Upland_R_Shoot	Lowland_V_Root	100 - 28.4 - 6.03	1068.63	44.37	226.227	163.253	257.815	141.457	263.723	41.257	125.868	141.233	62.8061	66.6908	0.0817316	107.211	87.6862	237.594	195.773	44.6805	254.943	1417.12	641.278	184.498	223.507	189.378	1038.11	873.434	254.653	206.325	352.976	91.0181	1018.53	733.91	141.715	310.972	860.404	420.495	133.684	39.7086	90.974	402.417	944.094	371.513	570.409	199.653	236.249	1388.6	615.02	1211.37	384.187	807.546	853.414	980.376	2651.86	725.264	895.986	232.333	651.587	958.744	906.9	78.5011	842.609	872.051	1194.16	139.206	185.012	53.6529	1501.58	243.33	486.069	267.553	261.272	105.965	99.9523	186.313	35.2928	346.938	109.553	21.3209	101.727	131.383	75.1727	41.4265	2.17419	83.308	9.90028	18.3475	3.17508	81.175	44.7329	47.9324	105.007	191.962	157.853	533.401	28.5799	137.24	542.159	259.977	278.897	168.24	153.283	49.7632	140.93	66.7848	150.628	82.727	56.6966	51.0343	1035.9	10.3668	180.529	21.1713	25.4062	19.2044	19.0022	8.56274	3.83915	2044.16	566.117	1297.89	180.405	434.059	1120.61	528.772	1099.81	72.6442	684.85	172.496	162.255	142.174	332.813	106.859	1514.55	365.433	100.019	45.9743	17.6744	57.4508	420.194	62.8299	52.8974	223	128.826	193.855	83.175	148.94	32.2112	109.97	100.784	45.2618	41.8219	0.0503401	106.864	61.3669	220.466	196.012	40.6879	166.618	1314.31	615.41	167.242	193.265	113.597	1026.19	630.115	149.162	184.371	224.365	55.2014	952.889	617.826	99.2331	287.123	842.242	302.073	136.362	24.5238	55.8471	385.005	617.594	219.223	542.205	136.619	138.042	1226.55	428.263	709.689	379.683	617.367	523.16	880.342	1774.13	480.613	829.197	180.306	428.237	993.98	904.183	56.4787	853.977	751.077	947.059	106.765	140.279	39.0184	1136.34	176.037	337.183	242.375	233.17	61.3051	70.7679	119.623	22.7464	329.285	89.4986	13.0671	89.7236	101.645	46.1612	36.6012	1.36348	51.7979	8.83223	15.724	2.77832	76.8529	43.1938	44.99	109.431	149.772	120.614	518.402	20.3242	89.7424	517.766	213.46	212.681	173.954	111.879	29.9246	142.305	56.7336	95.7037	68.302	43.2175	36.2949	913.938	6.65707	113.171	20.9753	24.6638	14.8801	13.9808	5.70216	2.38149	1620.07	457.034	968.155	132.834	260.109	1042.77	346.662	1109.19	48.1348	430.398	174.34	110.038	95.4277	339.38	68.6762	911.235	302.594	72.7764	34.4632	11.0864	37.0264	371.467	46.6915	34.4719	CSID11252033	Sudan IV	M+Na	C24H20N4O	43.9	23.7	1.69244	97.6395	http://nonlinear.com/redirect/outbound?p=chemspider&param=11252033
4.12_627.1560m/z		627.156	248.75		x			1	4.12102	0.263117	0	0	Infinity	Lowland_R_Shoot	Lowland_V_Root	100 - 20.4	2036.72	67.6	911.961	2336.51	611.383	0	1677.25	455.852	768.837	2490.03	0	0	0	0	0	0	9.04996	0	641.002	1227.9	3494.59	117.486	626.101	451.97	1543.4	1808.19	1366.16	48.9018	0	0	4.9845	0	0	0	13.7052	0	0	0	0	1.93989	0	0	0	0	0	2822.87	2378.27	817.928	650.756	143.419	192.005	526.559	1316.92	886.564	0	7.76248	0	20.5469	0	0	63.0137	8.40583	4.15137	0	0	0	47.6235	16.54	0	0	0	0	1477.55	260.889	117.19	786.57	670.914	185.424	1380.52	1461.28	970.945	0	0	0	0	0	0	0	0	0	58.9285	557.495	565.094	1078.75	490.754	150.858	6647.27	397.018	926.092	0	0	0	3.36765	0	0	0	0	0	0	0	0	0	0	0	0	0	0	6639.21	170.617	6227.42	112.894	380.393	286.058	1470	1007.14	0	20.2006	1.47555	4.68725	0	0	0	9.45814	0	0	0	0	0	0	0	0	898.951	1843.79	459.708	0	947.243	355.904	671.726	1776.9	0	0	0	0	0	0	9.061	0	418.926	1138.82	3353.63	106.498	541.383	271.112	1525.69	1304.47	800.221	43.6986	0	0	4.66327	0	0	0	13.4159	0	0	0	0	1.85596	0	0	0	0	0	2493.43	1656.09	479.189	643.126	109.644	117.703	472.831	881.038	587.503	0	6.0242	0	21.302	0	0	63.8639	7.23975	3.29236	0	0	0	36.0396	11.9659	0	0	0	0	1046.13	167.505	75.5297	746.546	548.099	113.643	1217.63	1130.53	596.228	0	0	0	0	0	0	0	0	0	61.4108	434.97	431.781	1048.41	348.994	98.6476	6348.19	325.982	706.218	0	0	0	3.40051	0	0	0	0	0	0	0	0	0	0	0	0	0	0	5261.83	137.741	4645.32	83.1251	227.95	266.187	963.728	1015.73	0	12.6952	1.49133	3.1788	0	0	0	5.69054	0	0	0	0	0	0	0	0
4.12_750.3130m/z		750.313	417.222	x				1	4.12102	0.38325	0	0	89.6088	Lowland_R_Shoot	Upland_T_Root	100 - 35.9 - 35.9 - 9.4 - 32.8	1029.12	50.24	19.3519	32.6121	88.6918	28.0077	96.564	0	91.6686	6.46818	0	0	0	44.9587	0	7.45442	40.0001	23.6057	144.491	822.948	1083.79	400.065	97.5914	184.027	635.273	294.903	197.189	406.112	24.0481	16.4966	83.4388	97.4007	45.4244	89.1935	204.669	19.5404	60.5631	0	0	7.41422	0	0	35.3842	0	0	841.728	426.791	1769.03	804.873	361.379	794.258	1081.61	609.697	758.942	214.368	26.9186	6.95618	183.545	170.95	0	340.412	90.2477	513.729	6.36816	0	12.9313	55.2546	3.6735	0	47.0694	27.7216	0	28.6088	98.9027	61.0735	256.064	24.9926	98.6505	98.6815	84.7002	37.9801	8.45316	2.70834	17.1783	21.2411	237.654	47.8006	192.329	192.244	33.1497	47.0097	433.341	375.304	971.133	76.8983	69.8542	604.207	362.162	509.159	72.6667	366.854	545.894	289.246	94.6713	90.6967	170.479	116.155	135.484	135.578	21.7633	8.89749	247.052	86.4575	13.7203	47.7567	0	3.49916	1578.71	404.828	711.661	480.512	492.4	2248.43	1336.68	979.751	39.4069	321.691	218.605	637.549	43.104	517.135	138.095	1221.24	137.381	59.5336	29.0834	52.7201	21.4606	45.3114	17.6927	53.7923	19.0758	25.7349	66.6887	16.4681	54.5353	0	80.09	4.61572	0	0	0	44.813	0	6.91702	40.0489	21.4963	94.4318	763.246	1040.08	362.649	84.3863	110.388	627.983	212.749	115.502	362.901	15.2859	10.005	78.0615	81.9947	31.8077	82.3531	200.349	14.0373	61.7764	0	0	7.09341	0	0	33.6346	0	0	743.496	297.192	1036.4	795.437	276.273	486.896	971.242	407.896	502.931	198.389	20.8907	4.57175	190.291	170.438	0	345.005	77.7282	407.427	4.88411	0	9.40411	41.8145	2.65759	0	42.6398	24.74	0	20.2555	63.5008	39.3622	243.034	20.4175	60.461	87.0376	65.5286	23.3224	7.46856	1.69846	10.6808	18.9496	203.672	41.8274	182.089	185.629	31.1148	48.99	338.102	286.765	943.824	54.6853	45.6783	577.022	297.363	388.274	75.1345	267.761	328.268	292.068	80.4232	57.6256	140.753	88.5397	96.3541	119.615	13.9753	5.5777	244.765	83.9313	10.6309	35.1368	0	2.17059	1251.19	326.823	530.861	353.807	295.07	2092.24	876.325	988.11	26.1114	202.169	220.943	432.373	28.9316	527.34	88.7509	734.767	113.757	43.3181	21.8015	33.0692	13.8311	40.057	13.1482	35.0551
4.12_844.2649n	844.265	862.328	380.655	x				1	4.12102	0.286	2.72232e-09	1.76737e-11	16.4016	Lowland_R_Shoot	Lowland_V_Shoot	100 - 32.2 - 9.19	502.919	41.87	26.7063	2.97522	90.2784	35.0279	133.505	0	222.454	66.4008	4.5098	8.72812	4.35987	91.9304	0	24.7782	89.605	32.5789	79.5998	1059.95	585.027	144.286	118.089	168.118	607.911	522.635	161.731	437.145	137.213	106.107	107.262	235.838	147.808	83.3507	277.306	63.2001	114.28	28.3888	15.8147	90.2953	79.2013	41.6379	72.1948	29.4196	13.6026	453.443	422.201	220.203	491.986	283.971	289.57	695.658	1058.66	489.192	282.56	122.783	19.3225	68.0081	293.875	73.3378	266.841	52.2558	428.231	24.0571	82.0655	119.057	180.382	149.811	74.3913	211.473	31.6429	0	0	29.3833	0	104.12	0	12.0404	30.8665	32.9798	66.5744	33.8219	0	27.4999	2.8239	37.2562	37.3056	110.592	73.0456	21.2995	20.6104	100.056	76.6355	487.928	30.0885	15.5685	219.237	353.503	113.686	0	146.679	13.3609	185.175	115.273	249.329	330.472	109.177	186.47	127.393	71.5402	0	142.139	114.92	267.581	232.875	161.604	54.7885	734.577	200.002	396.989	372.466	438.846	1016.33	287.548	576.595	34.2143	114.173	161.579	848.104	108.827	250.681	226.868	207.495	163.076	209.046	300.392	391.075	227.848	126.274	187.984	126.774	26.3253	2.34781	67.8817	20.5959	75.3979	0	194.356	47.3839	3.25003	5.47342	2.68533	91.6325	0	22.9919	89.7143	29.6677	52.0224	983.055	561.428	130.791	102.11	100.845	600.934	377.041	94.7331	390.632	87.2175	64.3525	100.349	198.535	103.5	76.9584	271.452	45.4013	116.569	17.5327	9.70834	86.3883	51.8108	24.5699	68.625	20.1313	7.94809	400.525	293.995	129.007	486.218	217.095	177.512	624.676	708.258	324.175	261.497	95.2876	12.6992	70.5076	292.994	52.7639	270.441	45.0067	339.621	18.4507	62.2232	86.5831	136.506	108.381	51.6048	191.572	28.2395	0	0	18.8656	0	98.8218	0	7.3793	27.2245	25.515	40.8813	29.8824	0	17.0984	2.51926	31.929	32.6439	104.704	70.5323	19.992	21.4786	78.0661	58.5563	474.207	21.3971	10.1804	209.373	290.252	86.6942	0	107.059	8.03448	186.981	97.9242	158.415	272.848	83.2213	132.615	112.394	45.9398	0	140.823	111.562	207.329	171.337	107.617	33.9863	582.181	161.464	296.133	274.251	262.978	945.729	188.516	581.514	22.6708	71.7524	163.306	575.168	73.0453	255.628	145.804	124.84	135.034	152.107	225.18	245.306	146.845	111.631	139.698	82.6152			M+H-H2O, M+NH4
4.14_344.1302n	344.13	309.116	376.541	x			x	1	4.13817	0.21735	0	0	19.3749	Upland_R_Shoot	Upland_V_Root	100 - 10.9	607.847	21.09	112.71	36.9965	178.123	107.887	114.667	91.4468	81.1643	80.3898	11.4035	18.0109	8.36419	93.9393	22.3275	30.7689	40.762	25.407	247.487	104.576	356.206	148.639	160.678	185.134	590.982	385.517	113.392	138.872	66.1434	55.5166	55.0896	108.653	102.07	74.9493	146.266	42.972	85.0789	28.8155	21.4315	90.9016	72.3357	65.6044	48.6124	18.536	23.92	981.17	453.826	632.036	625.314	322.481	452.269	447.487	1134.48	421.558	110.467	69.7635	44.6262	288.896	98.2112	73.5396	378.315	271.463	212.803	51.4298	27.5769	75.3978	274.385	154.703	62.3852	83.3777	87.2475	102.423	50.2155	47.6034	22.2119	71.8536	13.6312	11.986	16.7462	37.5531	24.362	27.2375	8.01432	6.23136	16.6685	33.2062	16.6231	92.0758	38.4089	57.255	35.9596	145.769	185.685	286.683	35.4396	53.726	122.993	79.2802	209.155	41.5403	88.5667	54.8916	78.7783	80.185	86.9088	73.0353	81.2672	79.2998	69.4068	59.6209	32.4073	63.1437	52.6832	75.8204	59.3355	28.6134	30.3306	615.855	349.112	379.655	122.013	173.797	304.699	133.77	282.941	30.8116	279.573	126.333	146.975	94.0692	151.336	69.8056	517.146	87.8762	72.775	116.012	41.9102	74.9376	110.621	40.6335	24.3565	111.103	29.1947	133.933	63.436	64.7591	71.3966	70.9125	57.3665	8.21802	11.2946	5.15167	93.6349	15.6258	28.5507	40.8117	23.1367	161.745	96.9889	341.838	134.737	138.937	111.052	584.2	278.121	66.419	124.095	42.0432	33.6702	51.5393	91.4669	71.4724	69.2013	143.179	30.8699	86.7835	17.7963	13.1563	86.9684	47.3195	38.7121	46.2087	12.6838	13.9766	866.664	316.017	370.283	617.983	246.536	277.25	401.827	758.982	279.355	102.233	54.1411	29.3293	299.514	97.9169	52.9091	383.419	233.805	168.769	39.4444	20.9091	54.8322	207.644	111.92	43.2762	75.5312	77.8635	59.2559	35.5534	30.5639	14.3157	68.1974	11.1359	7.34596	14.7702	29.0531	14.9599	24.065	5.02596	3.87444	14.8702	28.4581	14.5459	87.1734	37.0873	53.7404	37.4743	113.732	141.879	278.622	25.2024	35.132	117.459	65.095	159.497	42.951	64.6436	33.0086	79.5469	68.1171	55.2189	60.3002	61.9466	56.3969	61.235	38.2857	20.3156	62.5592	51.1439	58.7477	43.6559	19.0545	18.8146	488.089	281.843	283.202	89.8398	104.148	283.533	87.6995	285.355	20.4161	175.699	127.684	99.6754	63.1397	154.323	44.8628	311.144	72.7653	52.9528	86.9645	26.2886	48.2964	97.7931	30.1964	15.8726			M+H-2H2O, M+Na
4.14_352.1369n	352.137	370.171	461.256	x			x	1	4.13817	0.263117	0	0	84.9332	Lowland_R_Shoot	Upland_T_Root	100 - 10.9 - 1.03	11210.5	27.85	745.283	1752.64	1348.32	608.563	912.983	492.999	555.715	504.929	228.603	350.378	46.1678	780.061	94.6527	144.865	409.099	236.826	3346.18	4133.89	4556.89	1739.94	1939.68	4256.25	2827.37	2136	2119.28	1811.02	870.509	236.733	813.092	635.645	2005.99	714.323	1692.13	721.844	128.155	98.8652	87.3984	217.284	65.247	289.177	181.959	79.392	40.4481	5983.07	5611.8	16028.8	10133.5	6883.9	14567.9	4811.27	7546.52	7176.24	1696.14	1176.09	386.04	1203.41	2302.57	896.535	979.168	1361.97	1354.86	132.436	68.5662	275.146	1237.56	388.819	220.499	231.38	249.79	84.1827	1146.4	1455.71	419.544	883.868	283.689	563.545	1270.98	2349.79	844.169	117.834	43.3165	120.431	47.0016	290.835	182.384	835.222	465.648	293.588	1314.9	2548.06	3926.74	4382.77	1141.84	2037.81	5141.92	5661.12	5529.37	316.549	273.911	313.469	406.679	383.753	349.712	218.761	1031.63	657.518	72.1366	189.777	61.453	650.411	412.144	361.122	75.3099	115.207	278.291	28083.8	14656.2	10732.3	1910.5	4922.66	6535.95	12382.2	10460.2	377.594	708.694	674.365	2119.22	508.577	631.212	791.518	943.215	446.011	349.351	621.105	404.599	378.248	278.195	316.007	315.896	734.651	1383.05	1013.82	357.827	515.615	384.906	485.523	360.32	164.745	219.723	28.4357	777.533	66.2424	134.422	409.599	215.664	2186.89	3833.99	4373.07	1577.21	1677.23	2553.08	2794.92	1540.96	1241.36	1618.33	553.328	143.576	760.691	535.105	1404.66	659.54	1656.41	518.553	130.723	61.0585	53.6521	207.882	42.6824	170.639	172.962	54.3266	23.6341	5284.83	3907.72	9390.58	10014.7	5262.73	8930.39	4320.34	5048.72	4755.51	1569.71	912.722	253.714	1247.64	2295.67	645.024	992.379	1173.03	1074.51	101.572	51.9878	200.097	936.54	281.291	152.959	209.605	222.924	48.703	811.671	934.645	270.398	838.892	231.758	345.386	1121.01	1817.92	518.378	104.109	27.1647	74.8796	41.931	249.249	159.593	790.752	449.626	275.566	1370.29	1988.05	3000.37	4259.52	812.009	1332.55	4910.57	4648.21	4216.58	327.3	199.924	188.502	410.647	325.998	222.195	180.616	786.368	467.618	63.6433	121.866	38.5239	644.39	400.102	279.807	55.409	76.7197	172.629	22257.5	11832.1	8005.73	1406.72	2949.9	6081.93	8117.76	10549.4	250.198	445.383	681.575	1437.22	341.359	643.669	508.694	567.49	369.317	254.196	465.592	253.789	243.776	245.935	234.838	205.862			M+H, M+NH4, M+K
4.14_409.2703n	409.27	432.259	600.327					1	4.13817	0.217367	0	0	34.1963	Upland_T_Shoot	Upland_V_Root	100 - 16.4 - 6.08	7902.05	33.8	5272.29	3082.97	1252.6	3126.01	7066.92	8999.09	5249.49	3323.5	168.69	131.06	89.2631	380.767	184.378	374.659	344.951	174.865	3621.02	13973.3	8193.99	8556.43	5347.94	3032.73	9460.62	9590.37	9342.1	481.231	629.68	254.465	1497.9	1468.89	465.023	506.11	1260.23	619.218	672.045	246.856	252.508	985.018	1157.27	540.411	1027.39	426.592	437.538	8994.07	4858.51	1406.87	9416.39	5536.25	5691.85	11476.1	7147.84	7776.63	1039.41	569.028	769.175	1102	1168.07	501.684	2674.83	1681.83	607	557.315	335.3	261.118	1932.8	683.334	735.85	560.533	548.594	372.005	1490.88	6756.29	1163	2724.69	1697.72	2369.24	3061.01	1625.94	1582.56	222.352	214.664	212.914	223.661	322.558	106.64	400.484	315.024	231.605	6136.76	5981.45	1452.33	12214.2	2223.15	6655.86	7193.09	2391.18	6745.32	492.522	426.704	284.504	389.67	349.163	590.708	357.935	669.912	223.173	1524.23	265.79	451.496	526.732	883.33	349.546	332.125	198.117	259.794	7535.81	3290.9	5680.52	5932.65	7244.8	9837.65	6100.02	10729.6	252.59	1649.49	643.288	317.627	559.949	1145.57	437.927	2659.1	592.294	295.353	447.232	423.65	320.311	888.465	821.961	561.85	5197.07	2432.84	941.846	1838.05	3991.1	7026	4586.43	2371.66	121.568	82.1877	54.9789	379.533	129.036	347.65	345.372	159.239	2366.51	12959.5	7863.46	7756.19	4624.31	1819.16	9352.05	6918.71	5472.09	430.027	400.248	154.33	1401.37	1236.55	325.624	467.295	1233.63	444.829	685.509	152.457	155.009	942.397	757.044	318.887	976.588	291.91	255.657	7944.43	3383.17	824.228	9305.99	4232.45	3489.22	10305.1	4782	5153.37	961.929	441.603	505.518	1142.51	1164.57	360.944	2710.91	1448.52	481.398	427.437	254.229	189.895	1462.67	494.358	510.455	507.782	489.589	215.219	1055.57	4337.9	749.562	2586.05	1386.94	1452.06	2699.83	1257.91	971.802	196.453	134.621	132.382	199.532	276.436	93.314	379.161	304.185	217.388	6395.26	4666.85	1109.71	11870.7	1580.96	4352.33	6869.45	1963.34	5143.84	509.248	311.445	171.084	393.472	296.613	375.315	295.522	510.646	158.718	1344.77	170.678	283.036	521.856	857.521	270.838	244.36	131.932	161.155	5972.42	2656.79	4237.36	4368.28	4341.44	9154.27	3999.16	10821.1	167.369	1036.63	650.166	215.409	375.841	1168.18	281.448	1599.86	490.445	214.906	335.253	265.739	206.437	785.436	610.833	366.144			M+Na, M+K
4.14_481.1169m/z		481.117	242.929		x		x	1	4.13817	0.165867	0	0	475.53	Lowland_R_Shoot	Upland_V_Shoot	100 - 16.2 - 9.09	794.055	47.25	2.03704	0	1.3373e-07	0	5.10362	0	6.21799	0	13.9086	0.691391	0	0	0	0.0010062	11.7602	1.81873	0	38.8548	82.0723	0	1.68353	0	21.3955	0	6.06191	0.682957	0	1.95885	2.5462	0.260513	0	17.9359	5.66	0	40.5677	0	0	28.5459	0	8.94804	1.55006	5.24779	0	83.6732	8.84642	47.1924	35.6933	33.3666	42.2941	73.0327	46.2297	68.3374	15.7698	11.904	0	44.8628	3.82402	8.15922	23.4473	17.4246	95.736	40.1515	0	2.77898	16.7111	3.70706	4.39695	27.9564	8.16414	8.65693	120.262	311.531	57.2119	358.3	54.552	121.728	278.111	137.557	77.2054	3.23944	0	0	8.30589	18.5408	3.59639	8.39814	19.9362	0	129.499	844.67	352.095	868.441	377.397	99.0794	789.757	478.626	398.577	426.03	773.094	318.743	458.785	181.431	72.2374	351.456	162.465	180.609	92.5029	16.6896	25.9649	37.3887	16.9779	13.7681	22.4009	0	0	1381.33	445.341	1059.05	124.508	480.187	1038.76	1123.86	699.408	85.4418	1142.83	466.414	787.53	87.1457	406.382	418.62	757.518	114.978	32.4392	6.20773	0	10.3496	17.6941	10.8116	13.0313	2.00798	0	1.00554e-07	0	2.88231	0	5.4326	0	10.0234	0.433572	0	0	0	0.000933666	11.7746	1.65621	0	36.036	78.7617	0	1.45573	0	21.1499	0	3.55074	0.610288	0	1.18802	2.38211	0.219307	0	16.5604	5.54053	0	41.3805	0	0	27.3107	0	5.28009	1.47341	3.59097	0	73.9082	6.16011	27.648	35.2748	25.5087	25.9271	65.5807	30.9283	45.2854	14.5942	9.23827	0	46.5116	3.81257	5.87026	23.7636	15.0074	75.9261	30.7945	0	2.02098	12.6463	2.68187	3.05014	25.3255	7.28603	5.00837	85.1475	200.02	36.8734	340.068	44.5659	74.6049	245.295	106.421	47.4095	2.86212	0	0	7.40984	15.8897	3.14699	7.95099	19.2503	0	134.954	659.03	269.031	844.019	268.382	64.789	754.224	392.988	303.947	440.499	564.27	191.673	463.262	154.125	45.8971	290.173	123.84	128.447	81.6118	10.7173	16.277	37.0426	16.4819	10.6679	16.4814	0	0	1094.75	359.529	789.993	91.6764	287.752	966.606	736.798	705.375	56.6147	718.218	471.402	534.088	58.4926	414.401	269.039	455.765	95.2069	23.6035	4.65343	0	6.67017	15.6422	8.03458	8.49216
4.14_881.2095m/z		881.209	237.691		x			1	4.13817	0.29745	0	0	Infinity	Upland_R_Shoot	Upland_V_Root	100 - 35.2	936.491	113.52	22.781	0	329.48	0	119.773	0	0	0	0	0	0	0	0	0	0	0	132.498	685.627	981.488	44.5112	239.581	50.6783	80.9082	49.4677	48.8042	0	0	0	0	0	0	0	0	0	0	0	0	0	0	0	0	0	0	3463.74	4541.2	0	10.3184	0	106.614	47.9103	71.8632	186.772	0	0	0	0	0	0	3.76961	0	0	0	0	0	0	0	0	0	0	0	0	0	16.1636	186.13	0	0	464.496	0	38.6526	0	0	0	0	0	0	0	0	0	25.6601	183.638	24.9355	479.985	207.07	20.2867	41.7087	76.8045	3479.79	0	0	0	0	0	0	0	0	0	0	0	0	0	0	0	0	0	0	335.371	0	123.286	0	33.0629	99.885	43.8851	317.884	0	0	0	0	0	0	0	0	0	0	0	0	0	0	0	0	22.456	0	247.741	0	67.6429	0	0	0	0	0	0	0	0	0	0	0	86.5939	635.888	941.896	40.3483	207.163	30.399	79.9796	35.6871	28.5868	0	0	0	0	0	0	0	0	0	0	0	0	0	0	0	0	0	0	3059.51	3162.22	0	10.1974	0	65.3564	43.0217	48.0775	123.769	0	0	0	0	0	0	3.82047	0	0	0	0	0	0	0	0	0	0	0	0	0	10.4175	176.659	0	0	409.688	0	23.7354	0	0	0	0	0	0	0	0	0	26.741	143.278	19.0529	466.487	147.255	13.2657	39.8321	63.0623	2653.62	0	0	0	0	0	0	0	0	0	0	0	0	0	0	0	0	0	0	265.795	0	91.9648	0	19.8129	92.9464	28.771	320.596	0	0	0	0	0	0	0	0	0	0	0	0	0	0	0	0
4.16_175.0757m/z		175.076	432.505	x				1	4.15533	0.429	4.15223e-13	3.1346e-15	14.9178	Upland_T_Rhizome	Lowland_V_Shoot	100 - 10.5	651.292	37.97	84.3438	18.7258	177.126	115.191	215.959	53.9392	135.557	33.7178	140.097	276.633	121.153	554.29	115.099	209.074	348.277	330.639	203.256	329.306	748.049	331.245	224.468	183.783	701.949	343.912	50.3335	1308.72	556.659	477.464	550.873	537.241	571.232	236.032	1200.14	423.278	466.701	187.029	161.775	386.11	345.743	340.647	439.875	168.244	224.585	357.903	176.373	249.104	900.999	175.457	401.14	534.305	296.271	406.943	755.258	216.102	97.0025	128.126	895.68	283.477	649.117	172.339	738.312	192.717	454.823	537.66	775.878	535.388	300.686	374.12	180.087	72.1531	24.794	43.7976	22.7865	104.215	16.9668	38.5028	53.5227	61.7832	26.5593	317.258	112.955	52.116	146.517	367.918	190.996	569.535	560.024	246.475	12.8386	271.25	123.182	553.597	56.6327	76.1355	325.31	163.788	172.817	100.57	852.297	191.705	437.627	387.571	913.589	606.554	762.411	920.027	609.67	450.378	127.504	495.11	399.417	344.551	565.916	284.625	304.99	355.098	193.398	203.483	126.465	105.802	309.386	221.161	286.199	259.081	142.69	316.988	759.906	339.602	504.408	451.732	313.357	554.016	1121.88	407.344	611.13	235.863	107.079	203.676	193.215	83.1406	14.7769	133.184	67.7304	121.965	42.1127	118.435	24.0612	100.962	173.477	74.6205	552.494	80.5517	194.002	348.702	301.094	132.838	305.416	717.874	300.265	194.095	110.241	693.893	248.106	29.4826	1169.47	353.833	289.576	515.371	452.265	399.995	217.93	1174.8	304.071	476.052	115.508	99.3102	369.403	226.173	201.01	418.125	115.127	131.226	316.135	122.816	145.939	890.436	134.137	245.907	479.786	198.21	269.67	698.959	167.71	63.7521	132.835	892.996	203.951	657.875	148.431	585.539	147.806	344.853	391.007	587.154	387.326	208.584	338.912	160.718	41.7434	17.5546	28.1204	14.686	98.9121	13.8609	23.5976	47.2073	47.7988	16.3092	280.305	70.8365	32.4039	130.71	315.31	167.129	539.211	540.755	231.345	13.3794	211.635	94.122	538.029	40.2737	49.7857	310.673	134.483	131.787	103.986	622.08	115.28	441.897	329.241	580.463	500.79	581.154	654.311	537.889	289.212	79.9304	490.527	387.747	266.968	416.37	189.539	189.191	281.429	156.132	151.787	93.1176	63.4018	287.894	144.992	288.641	171.67	89.6743	320.378	515.354	227.943	514.362	290.32	188.533	458.749	816.306	305.353	383.338	152.011	94.6621	151.36	125.914
4.16_269.0908n	269.091	311.127	409.196	x				1	4.15533	0.263117	0	0	15.3663	Lowland_R_Rhizome	Lowland_V_Shoot	100 - 17.6 - 36.4	584.033	27.45	54.6873	22.2552	137.501	68.0904	134.902	46.0816	105.129	36.1461	112.167	170.796	77.3572	426.198	61.5611	140.026	361.785	246.651	181.557	542.944	726.466	213.951	202.76	151.872	696.317	391.643	203.311	938.652	467.298	298.548	339.35	378.452	333.529	317.367	870.438	282.805	482.298	141.433	125.394	306.544	415.11	239.75	551.002	220.893	233.817	471.225	374.597	718.358	788.862	390.199	440.612	603.977	486.675	674.04	801.079	241.875	84.015	858.304	632.544	223.426	701.146	304.104	1130.19	195.152	273.971	516.298	840.087	428.812	298.06	422.079	283.011	195.213	23.3218	41.5996	11.4008	95.597	10.3024	19.6625	44.2586	73.0453	22.8787	217.496	98.276	64.728	104.557	271.481	146.083	404.123	381.288	176.33	44.3922	295.628	120.416	528.407	46.3864	73.7431	347.969	253.063	218.19	163.574	651.232	166.01	444.279	408.952	626.953	460.021	487.414	599.583	459.983	286.16	132.529	401.391	378.856	327.114	359.016	183.569	220.103	596.622	272.594	300.369	215.828	232.206	484.228	353.085	420.224	274.584	691.758	311.099	1009.18	380.854	484.415	551.875	968.495	524.361	817.02	344.34	439.1	197.171	172.014	217.598	165.843	53.9072	17.5621	103.389	40.0362	76.1869	35.978	91.8502	25.794	80.8339	107.107	47.6459	424.817	43.0833	129.931	362.226	224.61	118.656	503.556	697.162	193.941	175.325	91.0997	688.326	282.54	119.088	838.778	297.032	181.066	317.481	318.592	233.548	293.028	852.065	203.159	491.961	87.3483	76.9768	293.28	271.551	141.472	523.757	151.153	136.621	416.231	260.847	420.855	779.613	298.306	270.104	542.349	325.592	446.669	741.364	187.711	55.2164	889.849	630.649	160.747	710.606	261.917	896.326	149.673	207.728	375.472	635.745	310.224	206.762	382.358	252.572	112.939	16.5122	26.7092	7.34785	90.7326	8.41647	12.0508	39.0364	56.5118	14.0491	192.163	61.631	40.2455	93.2777	232.663	127.829	382.606	368.168	165.506	46.2621	230.655	92.0088	513.548	32.9871	48.2213	332.313	207.784	166.387	169.13	475.325	99.8286	448.614	347.405	398.344	379.807	371.536	426.416	405.826	183.758	83.0805	397.675	367.787	253.457	264.145	122.244	136.534	472.846	220.069	224.059	158.917	139.149	450.591	231.482	423.81	181.942	434.739	314.425	684.408	255.631	493.975	354.68	582.7	434.194	594.483	258.124	275.43	127.075	152.066	161.706	108.076			M+H-H2O, M+ACN+H
4.16_318.1484n	318.148	700.281	400.832	x				1	4.15533	0.53195	4.26326e-14	3.35925e-16	9.78656	Upland_T_Rhizome	Lowland_V_Shoot	100 - 33.3 - 7.82 - 0.905 - 0.178 - 0.00385	161993	20.04	6181.03	5475.94	59542.8	52946.6	84490.5	22236.6	45249.8	16529.9	57756.8	100855	55842	127692	47502.5	67379.8	85335.9	96564.7	66779.9	44830.1	133643	81731.9	62125.9	76415.6	127045	100004	19823.9	260922	166177	161265	133634	134897	169820	66505.3	228878	135834	106867	80391.4	69360.9	100263	120809	134853	111749	67120	92010	57837.8	44683.1	50213.5	166072	38473.8	117143	107380	74112.4	94607.2	163499	71167	45315.5	20633.1	192328	100059	131568	52253.1	167859	65673.9	136121	156686	178940	158820	105180	107090	62716.8	38687.6	11983.6	19227.5	10573.6	25294.3	7650.16	19890.4	16465.5	22420	15467.9	89697.6	47176.6	26920.5	43008.3	93532.1	63885.8	123314	122640	69669.5	3181.63	81614.8	44806.6	99924	27789.8	35909.5	66938	44204	40014.1	19215.2	213987	79612.9	98397	104618	243269	153463	187706	229264	154374	140279	55212	108576	99930.8	107372	161328	98594.8	112695	59082.1	37768.3	49701.4	40260.3	42583.7	50030	64305.5	40365.9	92999.3	44015.4	67411.7	183725	112922	108067	139930	94166.5	133628	264379	125414	183509	94581.2	35648.9	72353.4	73925.7	6092.85	4321.18	44771.2	31131.9	47716.7	17361.1	39534.3	11795.8	41623	63246.5	34394.2	127279	33244.5	62522.3	85440	87935.8	43644	41577.8	128252	74087.9	53719.6	45837.5	125587	72145.5	11611.8	233159	105629	97805.4	125022	113560	118914	61404.9	224046	97579.8	109008	49649.2	42579.2	95924.7	79029.1	79574.5	106224	45929.1	53762.2	51088	31114.6	29418	164125	29413.1	71810.7	96423.4	49582.2	62693.7	151311	55230.3	29782.3	21391.4	191752	71988.6	133343	45004.4	133125	50369.1	103209	113948	135414	114898	72962.5	97011.7	55971.2	22382.3	8484.59	12345.1	6814.75	24007.2	6249.75	12190.5	14522.7	17345.3	9498.39	79249.8	29585.5	16738.2	38368.5	80158.2	55902.6	116748	118420	65392.8	3315.66	63677.6	34236.2	97114	19762.3	23481.5	63926.3	36294.8	30513.9	19867.8	156186	47874.5	99357.1	88872.8	154565	126704	143080	163050	136198	90080.8	34611.6	107571	97011	83194.9	118697	65657	69907	46824.8	30490.9	37074.6	29644.1	25518.2	46554.7	42158.5	40710.2	61622.3	27661.7	68132.5	124599	75793.7	110200	89930.6	56655.8	110650	192368	94012.9	115108	60956.5	31515	53768.8	48175.6			M+Na, 2M+ACN+Na
4.16_517.1324m/z		517.132	256.082		x		x	1	4.15533	0.297433	6.05508e-11	4.16872e-13	111.002	Upland_T_Root	Lowland_V_Shoot	100 - 15.2 - 9.62 - 1.01	3983.16	54	140.266	56.5647	130.338	0	0	0	39.6823	31.744	215.961	12236.1	270.621	56.5471	972.014	0	9018.13	3543.03	61.5169	170	204.922	15.0325	30.9747	43.2164	186.43	108.204	86.0191	90.0827	3162.45	4624.6	5968.72	423.714	29.972	1826.35	261.63	405.344	8622.62	319.926	3821.72	12962.1	923.686	143.127	2429.64	4408.89	2216.77	119.38	93.3856	205.55	291.756	50.915	51.6152	236.387	255.084	222.83	98.9735	4964.32	363.511	59.9434	409.787	17.1135	242.337	2677.41	533.908	12406	2141.29	352.527	2215.73	86.7993	600.066	770.159	4805.95	757.069	44.801	95.1327	0	118.161	27.2665	9.51444	15.53	12.5469	0	16.4721	29.7469	185.358	206.441	42.4149	137.9	395.65	139.179	37.3274	76.2393	222.555	101.156	267.431	98.6423	67.5004	104.643	66.8757	101.039	193.601	267.574	67.8237	71.0979	129.12	111.731	91.5474	60.0841	29.9348	337.68	29.9563	374.7	128.256	296.033	71.9368	127.227	42.5239	78.7529	482.799	113.71	244.322	14.5386	128.986	250.432	223.649	229.841	76.335	187.12	170.516	534.706	92.7404	200.365	94.0687	389.986	85.16	158.308	288.719	243.52	387.288	134.791	213.113	20.5553	138.265	44.6364	98.0032	0	0	0	34.6701	22.6527	155.634	7673.27	166.681	56.3639	680.26	0	9029.13	3226.43	40.2043	157.667	196.656	13.6266	26.7835	25.9231	184.291	78.0607	50.3853	80.4977	2010.17	2804.77	5584.05	356.694	20.9874	1686.29	256.107	291.188	8795.37	197.584	2346.07	12401.2	604.243	84.4568	2309.51	3016.93	1295.28	105.448	65.0281	120.423	288.335	38.9244	31.6411	212.267	170.655	147.664	91.5957	3852.64	238.907	62.1465	408.559	12.3125	245.607	2305.99	423.43	9514.84	1623.56	256.371	1676.78	62.7949	416.262	697.681	4289.04	437.994	31.7199	61.0803	0	112.148	22.2751	5.83121	13.6976	9.70696	0	14.5535	18.6549	115.249	184.17	36.3501	120.668	374.584	134.39	35.036	79.4508	173.642	77.2923	259.91	70.1483	44.1392	99.9348	54.91	77.0502	200.176	195.298	40.7851	71.7916	109.688	70.99	75.5844	45.7996	21.2892	297.922	19.2366	234.894	127.068	287.384	55.7386	93.6066	28.3178	48.8519	382.637	91.7999	182.251	10.705	77.2946	233.036	146.624	231.802	50.5803	117.597	172.339	362.628	62.2478	204.319	60.4562	234.637	70.5162	115.188	216.429	152.75	249.602	119.16	158.373	13.3954
4.16_521.1923m/z		521.192	369.024	x				1	4.15533	0.234517	7.14984e-14	5.58261e-16	11.6009	Lowland_R_Shoot	Lowland_V_Shoot	100 - 22.7	2212.68	28.38	230.746	153.983	621.47	281.819	519.457	172.072	1527.39	614.201	253.864	453.053	222.713	937.095	173.339	372.793	641.456	572.596	753.582	1341.02	1487.36	736.369	690.128	607.269	2419.67	1619.89	1300.97	2183.02	1018.27	912.038	892.436	1382.08	1089.07	614.215	2194.36	807.98	968.315	332.093	272.455	710.042	613.393	668.798	1011.97	478.201	507.06	1305.34	1138.65	1658.25	2146.61	831.791	1374.03	1688.67	1293.64	2041.24	1336.04	521.315	268.035	625.392	1518.76	554.503	1400.62	595.368	1908.15	413.206	802.877	1051.95	1704.34	935.89	550.409	736.242	380.927	151.253	147.239	173.102	93.2463	496.144	134.554	173.103	175.671	222.343	101.201	479.283	174.457	88.9402	218.094	569.41	307.44	966.957	941.657	359.284	241.31	833.442	723.336	2578.73	376.854	360.629	1768.99	1129.52	1612.96	299.797	1558.45	417.87	795.12	914.967	1568.65	1261.58	1349.59	1634.95	979.739	718.688	222.763	814.679	639.685	628.753	924.729	462.983	475.996	3704.97	1191.23	1854.76	763.593	1049.86	3172.73	2972.3	2992.02	768.943	1358.19	620.555	1406.37	741.513	1117	1038	1271.95	1342.95	2197.88	935.461	1010.53	489.523	275.356	434.556	437.707	227.455	121.511	467.293	165.705	293.368	134.344	1334.46	438.296	182.95	284.11	137.173	934.059	121.311	345.918	642.239	521.43	492.502	1243.73	1427.36	667.5	596.746	364.267	2391.9	1168.63	762.039	1950.74	647.25	553.141	834.922	1163.48	762.6	567.11	2148.04	580.431	987.715	205.098	167.255	679.319	401.26	394.646	961.936	327.225	296.279	1153	792.885	971.5	2121.45	635.902	842.306	1516.37	865.462	1352.67	1236.44	404.575	176.159	648.377	1514.21	398.944	1419.52	512.777	1513.31	316.911	608.752	765.02	1289.77	677.07	381.815	666.955	339.956	87.5058	104.248	111.14	60.0977	470.898	109.923	106.092	154.942	172.016	62.1443	423.457	109.406	55.2998	194.566	487.991	269.022	915.473	909.257	337.229	251.475	650.269	552.693	2506.21	267.995	235.819	1689.4	927.419	1230.01	309.978	1137.49	251.282	802.878	777.264	996.668	1041.6	1028.74	1162.75	864.386	461.508	139.647	807.138	620.995	487.175	680.367	308.313	295.269	2936.33	961.692	1383.55	562.242	629.127	2952.33	1948.63	3017.55	509.51	853.562	627.191	953.775	497.707	1139.04	667.105	765.273	1112.02	1599.23	701.24	633.864	315.492	243.425	322.936	285.243
4.18_565.1555m/z		565.156	275.211		x			1	4.18393	0.165867	4.87388e-14	3.83e-16	330.079	Lowland_T_Shoot	Upland_V_Root	100 - 19.3 - 7.23	764.118	55.17	27.3673	0	17.1817	14.4268	202.075	34.152	33.558	53.1649	0	6.273	0	2.84406	0	0	9.40259	0	140.409	208.958	389.495	63.2848	169.335	229.288	207.139	103.901	89.7535	89.5992	14.5075	0	78.1913	80.2843	21.6058	17.3395	15.1999	0	8.39767	5.58276	8.25399	39.9005	4.85018	42.3768	14.0099	6.35569	0	218.218	203.054	220.34	663.996	2666.63	330.756	1305.6	336.739	467.567	27.271	61.1725	0	548.531	5.55611	7.40688	48.9275	34.9209	60.0717	35.1783	3.4168	6.54785	26.2175	53.5567	12.0063	2.18214	13.8556	6.06224	229.672	148.49	60.5429	51.5612	22.077	8.95658	12.8238	18.3472	9.40546	0	0	0	0	4.86334	0	174.807	33.6224	11.1223	806.615	280.726	610.502	296.127	0	41.9012	129.352	962.067	3749.77	26.2662	0	6.5128	0	7.36661	0	52.4752	121.753	3.07923	16.5237	0	9.96494	26.6827	29.6499	15.4155	38.2489	0	4.51374	597.228	165.496	161.065	584.668	18.3796	1763.9	181.909	579.049	0	72.7421	17.2874	15.6898	22.3288	61.1867	1.71005	18.1704	190.095	23.6289	39.6521	14.2521	27.6189	38.9456	15.7356	11.084	26.9769	0	12.9192	8.48279	114.124	26.664	29.3193	37.9387	0	3.93381	0	2.83484	0	0	9.41406	0	91.7638	193.799	373.784	57.366	146.422	137.537	204.762	74.9564	52.5727	80.0656	9.22153	0	73.1521	67.5856	15.1291	16.0097	14.8791	0	8.56592	3.44788	5.06696	38.1741	3.17282	25.0059	13.3172	4.34909	0	192.751	141.395	129.088	656.211	2038.64	202.76	1172.38	225.283	309.845	25.2381	47.474	0	568.691	5.53946	5.32898	49.5876	30.0766	47.6415	26.9803	2.59067	4.76185	19.8404	38.7456	8.3287	1.97678	12.3653	3.50724	162.612	95.3384	39.0202	48.9375	18.0356	5.48932	11.3107	14.1944	5.7756	0	0	0	0	4.16794	0	165.499	32.4656	10.4396	840.593	219.028	466.478	287.8	0	27.3996	123.532	789.93	2859.5	27.1583	0	3.91641	0	6.25793	0	43.3251	92.807	2.18991	14.5782	0	6.24687	26.4357	28.7836	11.9443	28.1415	0	2.79996	473.327	133.607	120.146	430.497	11.014	1641.37	119.259	583.989	0	45.7151	17.4722	10.6405	14.9872	62.3942	1.09902	10.9323	157.407	17.1929	29.724	8.93978	17.8	34.4294	11.6938	7.2232
4.20_1191.3358m/z		1191.34	281.863		x		x	1	4.20108	0.165867	0	0	Infinity	Upland_R_Shoot	Upland_V_Root	100 - 52.8 - 15.2	5762.49	140.3	10.549	72.7733	127.362	0	0	0	0	0	0	0	0	0	0	0	0	0	50.7929	319.17	642.921	69.8769	0	4.54759	8.12239	10.1415	41.1482	0	0	0	0	0	0	0	0	0	0	0	0	0	0	0	0	0	0	2288.77	5845	40296.4	558.669	94.0098	733.525	42.7784	428.13	1575.13	0	0	0	0	0	0	0	0	0	0	0	0	0	0	0	0	0	0	0	0	0	0	0	0	0	0	0	0	0	0	0	0	0	0	0	0	0	0	0	7.17959	0	0	80.5927	0	4.31468	0	0	0	0	0	0	0	0	0	0	0	0	0	0	0	0	0	0	0.503227	0	10.3226	0	0	5.43276	33.4086	20.1146	0	0	0	0	0	0	0	0	0	0	0	0	0	0	0	0	10.3986	57.4269	95.7656	0	0	0	0	0	0	0	0	0	0	0	0	0	33.1956	296.015	616.987	63.3417	0	2.72784	8.02918	7.31634	24.1024	0	0	0	0	0	0	0	0	0	0	0	0	0	0	0	0	0	0	2021.66	4070.1	23608	552.119	71.8703	449.665	38.4135	286.425	1043.79	0	0	0	0	0	0	0	0	0	0	0	0	0	0	0	0	0	0	0	0	0	0	0	0	0	0	0	0	0	0	0	0	0	0	0	0	0	0	0	6.97769	0	0	76.9666	0	3.29028	0	0	0	0	0	0	0	0	0	0	0	0	0	0	0	0	0	0	0.398826	0	7.70013	0	0	5.05537	21.9026	20.2862	0	0	0	0	0	0	0	0	0	0	0	0	0	0	0	0
4.20_149.0603m/z		149.06	404.496	x				1	4.20108	0.2288	6.66134e-16	5.74157e-18	57.5559	Upland_R_Shoot	Lowland_T_Root	100 - 5.92	569.743	47.07	94.5281	156.439	64.1466	78.0281	224.578	55.4342	151.118	70.3307	18.0237	0	5.24948	59.5615	11.3487	35.6633	75.622	34.0584	212.357	500.599	557.252	145.133	144.856	219.224	373.952	266.733	202.965	109.476	40.9893	16.8884	39.06	40.2255	27.077	52.3784	118.263	23.2116	58.5189	5.19186	20.4817	41.8967	21.2456	19.6026	15.2932	4.64464	3.66889	569.88	433.446	1605.64	568.349	223.317	460.411	238.48	320.682	707.488	55.7436	42.0235	24.1095	86.6729	70.8706	13.7687	113.904	37.8357	77.6011	29.0622	0	24.564	125.12	74.9085	9.12681	40.5432	28.8537	25.2108	112.484	172.104	116.116	362.432	120.758	128.473	213.113	229.317	124.425	89.134	23.4657	0	5.77298	9.96771	0.453093	73.9053	61.0868	41.1134	50.5497	144.77	33.8045	448.051	42.8813	30.1965	248.854	193.256	630.716	36.0829	57.7329	0	45.6344	20.8895	9.28624	48.352	121.51	51.649	10.6437	0	21.2767	26.4473	13.0521	2.27567	3.73827	6.16415	5.49272	251.774	63.0416	407.677	42.4904	64.0303	373.088	427.996	230.785	5.87066	16.8339	37.4777	36.8481	17.1967	69.3367	27.7006	72.8208	40.7932	21.8729	26.3764	0	9.82864	64.9325	16.1441	0	93.1797	123.45	48.2328	45.8795	126.832	43.2799	132.031	50.1883	12.989	0	3.23326	59.3685	7.94237	33.0923	75.7142	31.015	138.785	464.283	534.774	131.559	125.255	131.5	369.661	192.427	118.886	97.8271	26.0543	10.2426	36.5427	33.863	18.9602	48.3615	115.767	16.6746	59.6913	3.20646	12.5733	40.0838	13.8981	11.5672	14.537	3.17825	2.14376	503.373	301.825	940.675	561.685	170.725	282.241	214.146	214.541	468.834	51.5883	32.613	15.8453	89.8583	70.6583	9.90608	115.441	32.587	61.5437	22.2895	0	17.8639	94.6856	54.1925	6.33121	36.7278	25.7503	14.5854	79.6409	110.5	74.8372	343.99	98.6526	78.7388	187.967	177.412	76.4054	78.7519	14.7158	0	5.15019	8.54245	0.396474	69.9703	58.985	38.5896	52.679	112.953	25.8296	435.451	30.4945	19.7458	237.657	158.678	480.971	37.3083	42.1384	0	46.0796	17.7456	5.90016	39.9209	92.6221	36.7321	9.39054	0	13.338	26.2025	12.6707	1.76325	2.75042	4.10487	3.40723	199.541	50.8943	304.106	31.2861	38.3701	347.171	280.593	232.754	3.88996	10.5794	37.8785	24.9897	11.5425	70.705	17.8026	43.813	33.7786	15.9152	19.7722	0	6.33444	57.4027	11.9973	0	CSID13846749	Ethylparaben	M+H-H2O	C9H10O3	57.5	96.3	3.58044	95.406	http://nonlinear.com/redirect/outbound?p=chemspider&param=13846749
4.20_177.0551m/z		177.055	311.214		x			1	4.20108	0.33175	0	0	179.614	Upland_R_Shoot	Upland_V_Root	100 - 7.44	16278.9	30.31	2266.77	4857.47	2107.58	3244.9	8388.95	1952.23	4567.76	2980.54	64.1796	16.0401	28.0207	129.529	43.6762	110.722	214.876	118.018	7430.82	12979.7	14486.5	3983.5	4603.68	8227.8	9079.37	8778.18	7922.65	2158.57	777.198	1070.55	444.279	755.742	1141.39	1034	2615.43	802.085	183.574	61.8393	173.24	153.735	94.6135	70.3917	40.6284	29.5841	30.7383	14200.5	13562.2	43343	14186.9	6912.34	15074.7	7157.26	11721.2	20351.8	443.584	1227	731.293	514.754	1154.21	270.266	2452.92	770.17	408.788	135.167	28.3471	102.287	1243.22	408.494	58.4847	371.406	109.135	102.869	4410.9	6859.92	4781.74	10163.4	4135.53	5516.41	6670.45	7509.06	5737.73	404.338	95.3117	15.9256	80.4729	68.7597	40.2394	273.483	183.992	169.568	909.283	5016.72	1777.15	11549.9	1668.02	1042.37	6412.26	5846.05	16750.6	174.591	1995.71	103.586	618.904	254.957	221.501	1189.32	4214.4	1820.9	97.325	125.886	78.3696	91.4606	121.126	240.794	136.519	211.334	131.276	6517.41	1667.34	13275.6	1134.05	3143.57	9766.12	13341.6	5140.5	92.601	239.576	413.801	1035.57	624.816	1217.85	923.172	2543.22	350.745	144.834	1243.09	147.618	371.09	1410.3	378.836	84.9257	2234.44	3833.13	1584.72	1907.96	4737.73	1524.19	3990.81	2126.92	46.2516	10.0588	17.2585	129.109	30.5666	102.74	215.138	107.472	4856.4	12038.1	13902.1	3610.94	3980.76	4935.4	8975.17	6332.78	4640.65	1928.9	494.016	649.277	415.647	636.206	799.235	954.7	2560.22	576.196	187.252	38.1916	106.349	147.083	61.8929	41.537	38.6195	20.2439	17.9606	12543.3	9443.89	25392.8	14020.6	5284.47	9241.07	6426.96	7841.67	13486.6	410.518	952.237	480.621	533.673	1150.75	194.447	2486.01	663.33	324.201	103.667	21.4932	74.3869	940.823	295.525	40.5705	336.454	97.3967	59.5135	3122.99	4404.44	3081.86	9646.21	3378.49	3380.9	5883.37	5809.41	3523.37	357.242	59.772	9.90197	71.7914	58.9279	35.2111	258.921	177.661	159.159	947.585	3914.15	1357.9	11225.1	1186.2	681.617	6123.75	4800.05	12773.6	180.521	1456.64	62.2902	624.943	216.586	140.734	981.94	3212.46	1295	85.8661	80.838	49.1287	90.614	117.587	186.574	100.443	140.733	81.4332	5165.3	1346.07	9902.92	835.012	1883.78	9087.71	8746.72	5184.36	61.3584	150.563	418.226	702.306	419.38	1241.89	593.305	1530.14	290.432	105.384	931.845	92.5947	239.163	1246.75	281.529	55.344	CSID465506	Diallyl 2-butynedioate	M+H-H2O	C10H10O4	57.7	96.3	2.49076	95.4416	http://nonlinear.com/redirect/outbound?p=chemspider&param=465506
4.20_368.1115n	368.112	369.119	321.864		x			1	4.20108	0.200183	0	0	278.78	Upland_R_Shoot	Upland_V_Root	100 - 13.9 - 2.32 - 0.223 - 0.0531	44592.6	19.24	8090.97	20230.6	8818.98	14654.3	32335.6	8272.6	18522.5	11979.9	159.056	69.3753	27.4573	467.401	64.676	164.787	200.622	126.277	28125.1	41396.1	42323.7	16120.4	18050.2	31466.8	26619.7	28879.1	29256.4	7208	2867.39	4399.01	1521.78	2409.16	4190.31	3845.28	8377.35	3125.13	219.703	176.575	404.834	260.31	229.916	188.099	88.7824	98.9678	55.5549	43399.7	42769.2	106003	42774.6	23281.7	46041.2	16043.5	25174.2	55845.8	1557.19	4527.41	3348.41	1043.57	3720.78	1084.92	8098.35	2433.09	745.668	340.419	99.8007	322.359	3712.58	623.99	172.318	1095.05	186.402	32.5098	19136.2	26136.4	20700.6	31424.2	17995.1	23531.2	24497.6	27888	19562.9	78.1836	99.7938	224.701	63.3034	196.56	148.673	632.269	350.164	204.952	2791.3	16278.7	4764.84	33104.4	7471.77	4281.17	22094.8	23079.9	57545	381.726	7154.86	324.566	1995.41	890.376	613.081	4737.24	16178.9	6782.72	245.917	375.471	62.9456	299.238	432.077	540.481	381.732	563.183	389.64	15931.5	4910.59	36917.6	3945.76	8921.5	26255.8	40473.2	12232.6	237.481	584.135	871.079	1746.21	2431.82	3705.1	3196.48	6011.38	793.408	207.882	4832.78	522.378	1179.77	4358.26	1856.88	357.861	7975.55	15964.4	6631.13	8616.5	18261.8	6458.79	16182.9	8548.94	114.625	43.5054	16.9115	465.886	45.2633	152.908	200.867	114.993	18381.1	38393	40616.4	14612.8	15607.8	18875.1	26314.2	20834	17136.8	6441.05	1822.62	2667.95	1423.71	2028.1	2934.19	3550.38	8200.51	2245.01	224.105	109.051	248.519	249.047	150.403	110.994	84.3925	67.722	32.4611	38334.8	29781.9	62102.9	42273.2	17798.8	28224.2	14406.5	16841.9	37007.5	1441.12	3513.57	2200.65	1081.92	3709.63	780.557	8207.61	2095.57	591.373	261.087	75.6703	234.432	2809.54	451.425	119.536	991.998	166.353	18.8082	13548.8	16781	13341.6	29825.2	14701	14421.8	21607	21575.6	12013	69.077	62.5828	139.711	56.4741	168.454	130.094	598.604	338.116	192.371	2908.88	12701	3640.75	32173.5	5313.46	2799.5	21100.7	18950.3	43882.6	394.69	5222.23	195.175	2014.88	756.374	389.53	3911.21	12332.5	4823.78	216.963	241.11	39.4597	296.468	419.453	418.779	280.858	375.039	241.701	12626.3	3964.38	27538.6	2905.31	5346.2	24431.9	26534.1	12337	157.357	367.103	880.394	1184.25	1632.25	3778.22	2054.32	3616.78	656.976	151.26	3622.74	327.667	760.349	3852.86	1379.93	233.209			M+H-H2O, M+H, M+K
4.20_378.1651m/z		378.165	436.459	x				1	4.20108	0.29745	9.99201e-16	8.54262e-18	56.4164	Lowland_R_Rhizome	Lowland_V_Shoot	100 - 17.6 - 1.69	1002.29	54.22	61.6729	51.7192	24.226	0.0325041	14.578	0	72.5213	36.7775	11.6406	12.6276	0	73.4088	0.00274702	40.9089	261.684	105.296	224.022	1006.64	954.134	42.2756	54.4787	107.039	711.138	374.516	398.435	391.53	229.557	33.1689	25.4606	129.612	69.9312	455.478	395.656	109.835	68.2718	19.1999	17.6123	26.8048	25.1546	42.6508	119.432	162.818	36.5349	954.035	823.156	1652.22	534.588	338.705	311.538	803.444	519.637	1098.59	803.218	251.599	137.445	888.48	207.53	124.495	699.186	341.661	901.898	28.2555	13.5344	82.8468	204.983	64.0767	40.2131	136.42	118.57	38.4311	8.78521	32.7748	9.97856	96.7974	0	0	7.93259	3.62415	0	257.992	466.389	673.289	77.6397	477.592	138.411	66.7224	63.0079	78.2986	137.583	432.709	207.583	705.603	34.0651	167.855	208.566	111.459	459.458	677.212	1482.88	427.216	230.545	1108.51	642.657	103.744	317.995	83.1656	930.826	400.337	458.103	87.0879	821.644	498.523	38.9776	4.56118	141.782	1341.45	256.427	296.282	135.866	693.289	1180.72	304.714	300.589	710.063	328.101	151.854	1704.45	144.827	157.276	169.16	4652.56	228.787	1265.62	70.012	481.247	55.8621	403.881	40.7324	28.5585	60.7931	40.8127	18.2159	0.019112	8.23306	0	63.3611	26.2446	8.38893	7.91878	0	73.1709	0.00192249	37.9598	262.003	95.8872	146.409	933.615	915.646	38.3217	47.1072	64.2069	702.977	270.184	233.381	349.87	145.915	20.1165	23.8197	109.111	48.9681	420.547	387.304	78.9026	69.6396	11.8577	10.8118	25.645	16.4552	25.1675	113.527	111.414	21.3476	842.696	573.196	967.967	528.321	258.939	190.979	721.463	347.644	728.01	743.343	195.258	90.3321	921.134	206.908	89.5699	708.619	294.265	715.275	21.6708	10.262	60.2493	155.123	46.3563	27.8956	123.582	105.817	22.2339	6.22008	21.0432	6.43123	91.8719	0	0	6.99658	2.80384	0	227.942	292.483	418.627	69.2638	409.302	121.115	63.1699	60.8399	73.4923	143.379	337.608	158.612	685.76	24.225	109.762	199.182	91.5159	350.373	700.211	1082.33	256.902	232.794	941.682	408.322	85.654	242.395	59.1463	821.233	257.078	287.178	86.2817	797.637	386.269	28.6777	3.03741	87.95	1063.15	207.017	221.01	100.04	415.453	1098.7	199.77	303.153	470.495	206.197	153.478	1155.92	97.2086	160.38	108.716	2799.24	189.446	920.898	52.4823	301.867	36.0024	357.046	30.2699	18.6109
4.20_431.1786n	431.179	414.175	423.394	x				1	4.20108	0.234517	0	0	271.471	Lowland_V_Shoot	Upland_V_Root	100 - 15	3678.96	22.05	2388.22	2991.18	1355.63	2096.23	3266.02	1521.4	3759.05	2011.95	5.4337	0	0	49.3901	4.31539	21.6293	18.737	8.91028	3183.45	4632.75	3381.78	2854	1912.37	3133.16	3300.66	2973	3224.49	663.189	309.874	445.277	265.919	278.73	436.692	643.865	903.305	349.737	24.4389	12.0553	70.6491	38.4415	26.8078	14.3729	7.51566	9.69543	10.4215	4108.01	3472.58	3752.77	3822.2	2931.75	3269.43	1995.36	1865.99	3335.98	276.024	608.194	478.002	189.909	412.457	160.604	1129.19	301.535	109.836	51.9497	17.7711	46.5222	289.416	90.0813	25.4668	168.544	17.4379	0	3375.82	3927.27	3691.19	5364.69	2391.02	3699.87	4188.32	3585.1	2887.38	9.70926	9.81049	22.7755	7.48449	137.558	42.204	81.1558	54.398	72.901	583.404	1980.32	728.093	4132.9	1301.19	635.195	3398.6	2698.35	5595.08	73.7993	490.024	42.4605	402.232	103.528	66.9469	576.204	1625.22	655.754	39.1006	52.9434	8.65709	106.857	94.5174	104.56	75.6134	109.836	40.446	1557.46	806.665	3177.24	604.742	810.955	2980.01	3462.62	1464.61	29.0213	94.4395	183.654	149.76	318.815	629.416	345.418	294.58	118.896	34.2698	541.471	90.7995	139.141	616.117	298.863	81.3687	2354.15	2360.4	1019.32	1232.55	1844.51	1187.82	3284.25	1435.74	3.91585	0	0	49.23	3.02011	20.07	18.7599	8.11407	2080.54	4296.66	3245.36	2587.07	1653.6	1879.4	3262.78	2144.79	1888.73	592.624	196.967	270.055	248.782	234.643	305.786	594.486	884.237	251.242	24.9286	7.4453	43.3701	36.7782	17.5367	8.48123	7.14404	6.63441	6.08936	3628.59	2418.09	2198.59	3777.39	2241.32	2004.23	1791.76	1248.37	2210.66	255.448	471.999	314.153	196.889	411.221	115.549	1144.42	259.705	87.1084	39.8432	13.4743	33.8328	219.019	65.1693	17.6662	152.683	15.5623	0	2390.14	2521.52	2378.99	5091.71	1953.33	2267.58	3694.12	2773.62	1773.05	8.57835	6.15237	14.161	6.67705	117.889	36.9302	76.8348	52.5262	68.4259	607.979	1545.09	556.327	4016.68	925.327	415.36	3245.69	2215.55	4266.69	76.3056	357.662	25.5332	406.157	87.9474	42.5358	475.731	1238.84	466.364	34.497	33.9977	5.427	105.868	91.7558	81.0162	55.6323	73.1426	25.0894	1234.34	651.231	2370.05	445.279	485.964	2773	2270.08	1477.1	19.2298	59.351	185.618	101.564	213.99	641.837	221.994	177.236	98.451	24.9355	405.897	56.955	89.6747	544.671	222.097	53.026			M+H-H2O, M+ACN+H
4.20_540.2238m/z		540.224	414.196	x				1	4.20108	0.297433	0	0	52.1121	Upland_R_Shoot	Lowland_V_Shoot	100 - 25.8 - 9.4 - 0.114	1040.08	43.55	161.45	89.6637	73.6893	23.4057	29.6311	2.91643	198.375	29.9737	29.0644	53.7357	37.9414	109.171	17.8672	113.932	310.063	201.128	242.986	1265.55	1183.09	195.142	190.027	175.125	807.704	383.426	347.145	901.31	429.244	104.409	425.313	181.706	153.635	529.354	441.869	146.623	123.731	114.09	41.4157	114.301	48.5229	174.877	205.639	361.96	68.9937	1711.39	832.886	1634.49	781.719	623.773	479.834	1422.4	745.743	1128.46	1573.95	318.883	194.049	1977.45	386.477	176.066	1016.33	497.94	2121.17	158.209	77.9033	312.989	452.553	108.691	71.3273	299.592	232.95	57.7747	0.05362	25.4222	10.675	78.664	0	0	58.1504	6.66066	0	172.216	290.019	502.308	70.0507	463.198	133.338	101.037	105.724	27.1309	200.246	502.242	221.131	935.054	20.488	106.033	244.706	150.766	418.672	657.976	1101.08	334.238	372.013	764.349	455.958	118.149	255.562	129.924	693.708	339.758	306.422	231.99	636.936	386.83	60.1588	84.0672	119.117	1436.22	379.906	340.283	253.224	594.759	1265.45	430.783	547.793	529.591	499.31	221.684	1187.87	52.9363	298.935	138.623	3695.37	281.56	938.276	87.5088	334.899	81.5652	343.591	87.5475	24.9722	159.147	70.7555	55.4081	13.7622	16.7344	2.27699	173.318	21.3893	20.9455	33.6978	23.3689	108.817	12.5043	105.719	310.442	183.155	158.803	1173.74	1135.37	176.891	164.314	105.048	798.435	276.612	203.338	805.408	272.843	63.3226	397.903	152.965	107.58	488.757	432.542	105.33	126.21	70.4612	25.4243	109.356	31.742	103.192	195.471	247.683	40.3136	1511.66	579.971	957.576	772.554	476.874	294.148	1277.27	498.912	747.799	1456.62	247.475	127.533	2050.12	385.319	126.673	1030.05	428.864	1682.25	121.339	59.0673	227.617	342.474	78.6328	49.4793	271.398	207.895	33.4249	0.0379639	16.3224	6.88011	74.6612	0	0	51.289	5.15304	0	152.157	181.877	312.317	62.4936	396.966	116.676	95.6579	102.086	25.4655	208.681	391.86	168.964	908.76	14.5698	69.3363	233.696	123.791	319.271	680.322	803.665	200.991	375.643	649.314	289.7	97.5475	194.804	92.4001	612.032	218.177	192.091	229.842	618.326	299.727	44.2616	55.9827	73.8902	1138.26	306.703	253.833	186.452	356.409	1177.55	282.42	552.467	350.912	313.794	224.054	805.59	35.5311	304.834	89.0904	2223.34	233.144	682.712	65.5982	210.069	52.5678	303.747	65.0602	16.2737
4.22_325.0931m/z		325.093	286.306		x		x	1	4.21825	0.217367	0	0	668.682	Lowland_R_Shoot	Lowland_V_Root	100 - 10.5	2043.18	23.13	612.565	194.563	245.58	87.8277	126.716	78.4659	138.031	68.6883	0.387098	0	0.514979	12.9358	0	9.86398	17.7217	6.78295	378.02	915.558	593.903	224.476	136.377	208.307	463.676	388.285	326.738	187.668	119.83	77.7682	41.649	231.609	99.6774	128.126	130.999	32.0742	24.6025	9.96714	4.83691	8.8982	3.47238	7.88364	15.5014	19.0675	1.98914	1185.33	591.384	1129.95	831.604	590.311	602.433	917.451	519.694	1043.18	224.884	111.56	149.705	178.271	122.069	62.9634	344.047	236.162	184.693	8.83235	12.5026	59.1143	91.835	21.1174	20.1544	38.9216	39.2753	10.0697	103.869	89.569	53.8211	163.775	73.5304	40.1373	73.6116	84.6994	56.77	0	0	0	0.337526	6.57461	0	12.7184	7.86921	0	246.308	386.304	419.353	2008.71	230.845	220.111	1383.07	972.599	1297.79	200.254	127.482	152.735	167.081	143.566	97.2161	172.532	137.357	214.432	11.0541	18.6286	0	37.4288	21.6702	33.416	22.7681	20.423	0	3888.76	1029.72	1957.6	495.318	961.039	2559.3	2792.36	2661.33	486.655	1477.52	223.969	357.007	261.606	359.791	459.435	1045.67	294.518	320.68	270.958	33.6817	86.8104	160.6	111.083	159.297	603.827	153.533	184.656	51.6415	71.5636	61.2618	120.597	49.0163	0.278966	0	0.317186	12.8939	0	9.15288	17.7433	6.17684	247.055	849.137	569.946	203.482	117.924	124.952	458.355	280.118	191.385	167.699	76.1685	47.1655	38.9649	194.975	69.7974	118.3	128.234	23.0413	25.0954	6.15564	2.96928	8.51318	2.27151	4.652	14.7349	13.0476	1.16227	1047	411.804	661.99	821.854	451.292	369.303	823.838	347.682	691.29	208.12	86.5778	98.3896	184.823	121.703	45.2999	348.689	203.401	146.476	6.77404	9.47964	42.9902	69.4971	15.2774	13.981	35.2588	35.051	5.8257	73.5412	57.5081	34.688	155.442	60.0702	24.5994	64.9259	65.528	34.8607	0	0	0	0.301113	5.63452	0	12.0413	7.59845	0	256.684	301.403	320.423	1952.22	164.163	143.933	1320.85	798.577	989.666	207.055	93.0471	91.8461	168.711	121.96	61.7677	142.448	104.701	152.501	9.75263	11.9624	0	37.0823	21.0371	25.8916	16.7516	13.6002	0	3081.99	831.307	1460.26	364.708	575.902	2381.52	1830.66	2684.04	322.463	928.556	226.363	242.115	175.591	366.891	295.271	629.133	243.874	233.334	203.116	21.1272	55.9483	141.976	82.5507	103.81
4.22_946.3841m/z		946.384	405.852	x			x	1	4.21825	0.280283	0	0	Infinity	Lowland_R_Rhizome	Upland_V_Root	100 - 38.6 - 10	615.239	60.08	0	0	7.21424	0	0	0	0	0	0	0	0	0	0	0	0	0	0	187.691	162.493	0	0	33.0353	35.5834	0	3.74305	15.6936	3.12014	0	0	0	8.10801	0	14.4342	0	0	0	0	0	0	0	0	0	0	42.7363	9.87077	28.7237	65.2449	55.1561	24.582	46.7337	117.159	19.3549	62.8355	13.854	0	188.668	61.6674	0	191.626	37.8811	779.498	0	0	0	0	0	0	0	0	0	0	37.5809	36.2763	148.158	14.1807	3.52858	29.9667	9.24962	20.1066	0	0	23.6743	3.51138	77.7356	0	96.5573	30.3316	48.1259	28.4408	162.951	32.8228	358.413	24.7017	18.9961	291.43	401.392	44.3499	159.122	291.763	61.6478	791.211	66.0922	194.688	406.849	19.3247	24.6422	40.8818	0.281823	22.077	105.75	26.7061	78.1982	11.737	3.42772	0.915962	637.626	137.794	257.895	332.601	174.351	559.224	864.919	375.783	211.355	974.2	181.895	554.312	85.9968	1023.79	149.108	1741.25	63.1237	105.81	126.236	86.9669	25.4371	5.91878	161.56	63.714	0	0	5.4245	0	0	0	0	0	0	0	0	0	0	0	0	0	0	174.075	155.938	0	0	19.816	35.175	0	2.19247	14.0238	1.98328	0	0	0	5.67749	0	14.1295	0	0	0	0	0	0	0	0	0	0	37.7488	6.87341	16.828	64.4799	42.1667	15.0693	41.9651	78.3813	12.826	58.1516	10.7516	0	195.602	61.4827	0	194.211	32.6261	618.202	0	0	0	0	0	0	0	0	0	0	24.1289	23.3803	140.619	11.5848	2.1626	26.4308	7.15601	12.3469	0	0	14.7198	3.13257	66.6204	0	91.4163	29.288	45.1717	29.6389	127.138	25.0795	348.334	17.5663	12.4218	278.317	329.573	33.8203	164.526	212.954	37.0714	798.93	56.1453	123.698	335.907	14.7304	17.5252	36.0685	0.180973	13.8397	104.771	25.9258	60.5901	8.63545	2.28261	0.568188	505.343	111.243	192.376	244.898	104.479	520.378	567.039	378.989	140.046	612.242	183.84	375.924	57.7215	1043.99	95.8286	1047.64	52.2692	76.9901	94.6289	54.5509	16.3939	5.23242	120.062	41.5209
4.24_349.1869m/z		349.187	535.256	x			x	1	4.2354	0.2002	1.28786e-14	1.04054e-16	712.269	Upland_R_Root	Lowland_V_Shoot	100 - 12.9	1397.13	58.33	194.146	66.6993	25.752	12.2931	2.21566	23.986	12.1753	8.52943	207.117	32.7265	39.4579	1491.27	970.784	729.34	138.394	130.688	50.7773	29.7199	27.1257	46.7765	14.0736	75.5703	14.2274	11.6852	0	69.9767	76.869	18.7533	102.831	81.8595	95.0533	17.5998	54.9756	14.4064	381.25	88.2917	391.868	5745.54	2212.6	2244.8	39.1598	28.649	20.521	45.1892	1.45609	1.61431	136.101	29.1634	1.49611	17.114	5.59127	1.04277	59.2755	63.9286	740.652	385.162	138.781	86.0443	75.491	35.6024	101.981	399.218	114.262	328.751	5853.41	2330.02	2809.47	284.23	235.083	219.692	3.66493	0	0	11.8214	2.16727	0	0	0	0	199.678	38.9552	0	0	1.38116	0	125.654	52.9592	73.6751	41.808	1.30403	9.48897	7.5931	0	0	4.25117	0	0	101.751	1.50028	0	2.86045	0	0	2.50888	0	4.19204	24.1619	14.8201	1227.13	0	3.85903	4.67983	59.976	35.138	39.7489	115.705	7.42393	3.14234	0	0	30.798	8.77605	17.3226	50.4874	18.5663	2.16177	0	0	127.35	0	793.115	73.4502	132.371	14.2068	9.33141	8.92544	878.03	25.8497	10.222	191.376	52.6338	19.3633	7.22815	1.25131	18.7269	10.6374	6.08664	149.261	20.5229	24.3029	1486.44	679.4	676.761	138.562	119.01	33.1855	27.5638	26.0315	42.4017	12.1693	45.3304	14.0642	8.42993	0	62.531	48.8608	11.3737	96.2041	68.9117	66.5594	16.25	53.8152	10.3492	388.888	54.5284	240.56	5496.93	1447.4	1324.62	37.2235	19.604	11.9906	39.9155	1.01393	0.945757	134.505	22.2954	0.917145	15.3677	3.74064	0.691013	54.8569	49.6129	486.772	399.318	138.365	61.9057	76.5095	30.6635	80.8792	306.183	86.6347	239.08	4429.63	1685.66	1948.91	257.482	209.798	127.1	2.59483	0	0	11.2199	1.77053	0	0	0	0	176.42	24.4296	0	0	1.18367	0	118.963	51.137	69.1525	43.5691	1.01743	7.25041	7.37958	0	0	4.0599	0	0	105.206	1.09503	0	2.88836	0	0	2.07141	0	2.98132	21.3171	9.5168	769.269	0	3.74627	3.62606	44.1272	23.3994	24.657	91.7004	5.99344	2.34402	0	0	28.6586	5.75356	17.4704	33.4535	11.6681	2.18489	0	0	129.863	0	477.182	60.82	96.3164	10.6497	5.85323	5.75234	776.211	19.21	6.66142
4.24_382.1695n	382.169	806.295	366.397	x				1	4.2354	0.394683	1.55431e-15	1.31578e-17	55.023	Lowland_R_Shoot	Upland_V_Root	100 - 53.6 - 6.06	1169.22	31.6	253.537	119.737	198.85	20.0013	54.319	33.4225	51.0836	21.2443	0.19581	13.1654	14.2009	63.0102	0	26.038	32.0764	21.3102	222.268	995.225	575.892	130.997	86.7465	452.3	409.908	184.349	213.323	112.382	80.9138	45.875	34.268	138.641	71.5231	98.5783	74.2026	15.7449	91.6139	0	11.0913	87.6294	95.9727	101.729	145.478	176.647	44.7226	777.704	942.82	1197.01	590.08	505.876	452.27	644.817	657.043	622.187	414.553	118.065	36.6768	657.562	150.846	11.7485	235.171	77.4402	808.481	50.514	118.842	172.812	388.629	47.4718	140.314	119.352	92.2186	27.1446	74.9224	68.8557	18.7589	159.27	16.5431	41.4066	57.8509	105.637	128.871	10.4714	0.384035	123.719	10.6617	98.431	3.90877	155.799	98.2468	63.8054	289.829	589.575	473.77	1123.43	206.552	107.895	746.283	1035.12	662.719	52.9444	89.7834	55.6195	527.767	153.587	145.976	580.216	86.5187	154.441	54.075	92.5091	44.5478	609.868	302.246	390.688	326.14	64.2515	56.3671	1649.29	1054.89	1131.44	745.515	768.959	1695.86	938.324	1369.47	21.3313	97.0727	172.975	809.73	85.7692	267.099	133.686	326.852	140.912	57.422	487.412	353.467	354.479	262.391	280.782	171.934	249.92	94.4868	149.518	11.7605	30.6771	26.0944	44.6313	15.16	0.141112	8.25604	8.74661	62.806	0	24.1609	32.1156	19.406	145.263	923.025	552.662	118.745	75.0089	271.31	405.204	132.994	124.953	100.424	51.4319	27.8226	32.0595	116.712	50.0828	91.0182	72.6363	11.3107	93.4494	0	6.80871	83.8377	62.782	60.0288	138.284	120.876	26.1318	686.943	656.523	701.277	583.162	386.741	277.25	579.022	439.571	412.307	383.651	91.6266	24.1048	681.729	150.394	8.45264	238.344	66.6974	641.188	38.7421	90.1076	125.675	294.099	34.3435	97.335	108.12	82.2999	15.7042	53.0464	44.209	12.0902	151.166	13.5148	25.3773	51.0248	81.7262	79.1357	9.25172	0.240836	76.9237	9.51149	84.3566	3.42033	147.504	94.8663	59.8887	302.038	459.999	362.002	1091.84	146.887	70.5539	712.705	849.914	505.376	54.7424	65.5316	33.4463	532.916	130.472	92.7484	479.044	65.9495	109.836	47.7084	59.405	27.9264	604.223	293.415	302.716	239.957	42.7868	34.9656	1307.12	851.624	843.995	548.931	460.798	1578.05	615.163	1381.16	14.1344	61.0059	174.825	549.144	57.5687	272.369	85.9172	196.652	116.681	41.7816	365.373	221.716	228.458	231.963	208.661	112.045			M+ACN+Na, 2M+ACN+H
4.24_593.2717n	593.272	616.261	423.467	x				1	4.2354	0.2002	2.44249e-14	1.94769e-16	42.2997	Upland_R_Shoot	Upland_V_Root	100 - 22.7 - 4.88 - 0.269	2241.47	46.6	3178.9	226.386	85.6435	15.3611	41.6603	37.0418	63.0375	2526.24	0	15.8403	7.00063	65.8314	43.7196	75.3612	147.852	68.3172	135.364	3993.64	976.466	110.839	80.8204	61.4611	2095.63	1204.14	6169.97	315.915	692.351	34.3792	58.094	124.288	61.4025	1767.79	1351.4	663.61	93.3222	2.503	25.6925	75.3388	50.6993	88.323	157.701	28.1416	3.86648	373.795	492.258	298.621	372.352	409.901	162.741	6008.29	9868.6	2186.69	250.293	87.5781	89.5675	423.227	152.948	58.1339	815.913	686.683	2102.35	61.3125	10.9271	34.3444	254.106	32.8701	11.7738	89.6622	32.3046	29.9031	172.163	981.735	353.869	2793.28	534	2982.23	412.188	7493.15	206.14	56.3588	69.3262	47.1975	168.093	293.682	85.0716	200.377	256.661	99.9262	221.048	2010.31	571.171	964.573	909.951	1229.79	1795.41	3072.34	568.73	139.479	238.487	191.131	395.863	645.852	53.4524	440.426	116.233	175.99	79.8634	54.6547	0	151.461	216.666	16.743	79.9034	13.4995	14.6799	1659.37	906.951	1965.12	498.367	1001.8	2308.07	2253.76	2628.02	114.928	372.497	414.223	942.56	102.736	350.518	331.227	789.863	68.3831	64.7276	59.1853	42.219	161.453	53.6007	41.6384	64.058	3133.55	178.646	64.3967	9.0321	23.528	28.9202	55.0752	1802.74	0	9.9335	4.31183	65.618	30.597	69.9283	148.033	62.2125	88.467	3703.92	937.077	100.472	69.8846	36.8671	2071.58	868.691	3614.03	282.301	440.084	20.8506	54.3501	104.629	42.996	1632.22	1322.87	476.719	95.1919	1.54584	15.7721	72.079	33.1657	52.1179	149.904	19.2568	2.25922	330.172	342.779	174.95	367.987	313.368	99.7635	5395.23	6602.23	1449.06	231.635	67.9664	58.8657	438.781	152.49	41.8252	826.921	591.424	1667.32	47.0241	8.28508	24.9766	192.298	23.7798	8.1674	81.2243	28.83	17.3001	121.894	630.326	228.071	2651.15	436.248	1827.75	363.552	5797.11	126.584	49.7943	43.476	29.3457	149.959	251.689	74.441	189.708	247.83	93.7922	230.359	1568.49	436.425	937.448	647.1	804.171	1714.63	2522.62	433.702	144.216	174.068	114.935	399.725	548.651	33.9618	363.629	88.5992	125.162	70.4604	35.0967	0	150.059	210.336	12.9729	58.7887	8.98972	9.1062	1315.12	732.193	1465.88	366.953	600.326	2147.74	1477.56	2650.44	76.1526	234.098	418.653	639.226	68.9568	357.435	212.873	475.226	56.6242	47.0974	44.3664	26.4823	104.055	47.385	30.9432	41.745			M+Na, M+ACN+H
4.25_319.1158m/z		319.116	362.751	x				1	4.25257	0.183033	0	0	11524.4	Upland_R_Shoot	Upland_V_Root	100 - 7.53 - 6.06 - 25.3	2412.84	43.77	2648.62	1007.26	1938.42	1695.19	2803.11	960.175	278.871	551.006	0	0	0	0	0	0	0	1.67494	842.858	3275.75	3990.16	1143.27	1649.96	877.19	584.32	636.561	1960.96	80.2337	2.17785	6.35581	2.54906	96.0982	68.1799	3.75315	15.5158	0	11.836	0	0	5.34541	0	0	1.4174	0	0	4691.88	3917.06	3671.63	1351.67	2066.63	2208.39	1614.46	213.485	1980.31	2.95917	27.8298	0	46.3985	17.5295	1.94044	9.04763	4.80173	14.8788	17.392	0	0	6.61899	0	0	0	0	0	1054.55	1001.93	376.799	1037.72	652.791	264.842	647.997	1350.26	791.396	0	0	0	0	0	14.9211	4.74753	9.55243	12.6429	246.941	892.733	575.715	958.633	299.602	1220.23	1300.97	1087.54	1308.69	6.40129	5.89406	0	9.80089	5.73064	0	4.50036	18.1404	2.3852	0	18.1567	0	13.7446	14.888	0	0	5.6894	0	745.277	632.372	946.183	582.637	174.935	1412.17	3051.61	174.892	0	0	11.4999	9.92426	6.66403	7.02407	0	19.8494	0	3.99104	6.5235	0	12.8376	2.61663	0	0	2610.84	794.848	1457.53	996.746	1583.08	749.652	243.647	393.2	0	0	0	0	0	0	0	1.52527	550.849	3038.1	3829.2	1036.34	1426.7	526.177	577.614	459.229	1148.62	71.6966	1.38432	3.85472	2.38478	80.8983	47.7418	3.46532	15.1883	0	12.0731	0	0	5.11412	0	0	1.34732	0	0	4144.32	2727.6	2151.05	1335.83	1579.94	1353.79	1449.73	142.825	1312.3	2.73859	21.5978	0	48.1038	17.477	1.39607	9.16969	4.13562	11.8001	13.3389	0	0	5.00899	0	0	0	0	0	746.638	643.293	242.849	984.915	533.293	162.317	571.537	1044.63	485.972	0	0	0	0	0	13.0565	4.49475	9.22375	11.8668	257.343	696.529	439.897	931.676	213.059	797.919	1242.43	892.951	997.981	6.61868	4.30199	0	9.89651	4.86818	0	3.71564	13.8277	1.69632	0	11.6594	0	13.6174	14.453	0	0	3.78873	0	590.66	510.522	705.802	429.002	104.83	1314.08	2000.63	176.384	0	0	11.6229	6.73045	4.47293	7.16268	0	11.9425	0	2.90398	4.89014	0	8.27368	2.3132	0	0
4.25_464.2252n	464.225	482.259	537.091	x			x	1	4.25257	0.429	0	0	164.388	Lowland_R_Root	Upland_T_Root	100 - 18.4 - 6.26 - 0.959 - 0.415 - 0.337 - 0.375	36271.1	48.62	1924.91	890.22	2867.93	332.177	1205.23	387.618	3792.21	4210.15	159.268	101.593	47.5641	209.692	33.1165	160.472	590.839	576.198	1742.98	3565.17	3610.05	966.22	1432.87	974.12	3871.93	2798.13	2341.98	2150.66	882.562	957.302	604.869	1447.13	1117.74	1113.97	1115.88	227.824	261.187	136.584	85.2529	274.919	101.028	283.684	231.096	552.818	59.2203	5232.8	1997.12	2880.72	2655.35	2318.38	2095.1	6300.44	3707.63	7385.58	1365.82	506.14	509.145	3054.34	541.562	280.63	2332.21	1013.49	3879.86	250.998	135.945	487.992	773.653	109.617	117.069	539.549	615.424	85.5528	145.849	859.477	408.139	186.713	4407.61	46.0199	1055.53	1048.63	692.438	3996.44	1426.34	26179.3	3160.3	19223.5	6423.34	56674.3	21538.8	31776.4	999.142	2330.73	1153.93	3815.95	91.7002	1776.59	1823.68	1178.45	661.961	1099.32	2629.32	633.378	899.123	3676.67	3708.38	1108.37	630.695	999.517	281.282	7442.78	1083.81	13200.2	25366.9	56754.1	9359.48	13305.7	12207.5	3904.3	2591.63	1771.98	415.086	426.593	3020.19	1908.18	3148.82	1124.08	955.292	1034.08	29654.9	2952.58	1323.9	2264.73	1096.99	2880.28	10310.7	78968.6	67457.7	27955	2940.39	85006.9	14649.6	1897.45	702.491	2156.44	195.315	680.661	302.631	3313.21	3004.38	114.778	63.7089	29.2957	209.012	23.1765	148.903	591.56	524.71	1139.13	3306.53	3464.42	875.854	1238.99	584.32	3827.5	2018.63	1371.8	1921.82	560.99	580.593	565.887	1218.23	782.68	1028.53	1092.32	163.663	266.42	84.3534	52.335	263.024	66.089	167.397	219.67	378.284	34.6029	4622.11	1390.68	1687.69	2624.22	1772.39	1284.34	5657.56	2480.45	4894.23	1264.01	392.798	334.621	3166.59	539.94	201.903	2363.67	872.896	3077.03	192.505	103.076	354.887	585.47	79.3024	81.2098	488.773	549.232	49.4956	103.263	551.83	263.048	177.213	3600.77	28.2047	930.987	811.275	425.205	3530.95	894.488	16277.3	2819.37	16474.8	5620.68	53656.8	20797.7	29825.8	1041.23	1818.48	881.701	3708.65	65.2115	1161.73	1741.63	967.599	504.798	1136.66	1919.1	380.876	907.896	3123.33	2356.18	915.108	480.752	710.843	248.164	4779.4	679.422	13078	24625.7	43974.6	6886.2	8860.61	7572.54	3094.31	2092.26	1321.8	305.633	255.636	2810.39	1251	3175.68	744.827	600.358	1045.14	20111.4	1981.78	1350.02	1455.5	660.007	2385	7502.32	59196.3	42313.5	18016.7	2599.42	63172.2	9546.76			M+NH4, M+K
4.27_555.3174m/z		555.317	571.555				x	1	4.26973	0.194483	0	0	3169.46	Upland_T_Rhizome	Upland_R_Root	100 - 25.4 - 2.84	8771.28	58.86	2266	697.758	2898.55	79.2073	525.476	2055.95	1386.56	5498.22	85.0575	53.2559	5.27198	21.2726	0.715275	0.215003	1.78206	0.567329	913.636	2859.34	1872.32	3837.72	2180.96	7528.98	6037.66	5690.79	2150.91	5761.11	5051.77	1854.41	4349.11	22092.2	27372.4	3743.99	4734.66	3981.9	0.389127	0.0597457	1.12791	20.9805	0.0667908	0.037713	2.81165	6.89121	0.125955	3211.37	3708.43	2007.84	8836.43	1399.17	12613.1	2947.96	3792.5	371.598	342.696	5918.95	169.441	157.497	2143.17	1067.52	32.8223	58.2372	1796.22	0.27993	2.05148	3.78897	1.25253	7.07241	8.77501	0.831909	0.831401	0.0232577	0.189886	9.16465	0.0305808	0.0752223	7.17176	4.51564	49.4169	494.549	715.773	6.65331	0	12.1099	57.414	42.8061	15.6752	114.565	30.8824	84.2714	355.047	404.416	234.33	1245.4	85.348	148.166	110.033	1875.39	702.03	173.171	635.178	417.238	608.732	117.113	705.377	908.529	695.49	143.539	6.58602	22.8381	1.35891	22.1331	11.8156	5.19721	9.80659	8.79008	5.24644	109.06	110.669	54.3069	124.527	78.0145	1186.49	97.0574	792.928	19.5197	11.518	22.6585	139.361	102.36	107.921	254.557	232.04	1.29413	0.164482	3.19592	0.279283	11.8139	7.06688	2.64965	4.21895	2233.67	550.615	2179.46	46.5728	296.767	1605.17	1211.43	3923.55	61.2975	33.3969	3.24712	21.2036	0.500583	0.199503	1.78423	0.516633	597.106	2651.9	1796.79	3478.8	1885.86	4516.21	5968.37	4105.47	1259.88	5148.11	3211.09	1124.68	4068.83	18597.8	19167.1	3456.86	4634.71	2860.49	0.396923	0.0368985	0.692398	20.0727	0.0436922	0.0222538	2.67262	4.71553	0.0735963	2836.59	2582.33	1176.31	8732.83	1069.66	7732.06	2647.16	2537.24	246.248	317.15	4593.5	111.36	163.285	2136.75	768.044	33.2651	50.1583	1424.54	0.214694	1.55546	2.75549	0.947868	5.11654	6.08717	0.75362	0.741978	0.0134555	0.134442	5.8842	0.0197095	0.0713946	5.85892	2.76755	43.586	382.61	439.534	5.87835	0	7.52952	51.2201	36.6854	13.7165	108.465	29.8198	79.0984	370.003	315.534	179.049	1210.37	60.6942	96.8871	105.082	1539.84	535.353	179.052	463.607	250.903	614.671	99.4875	448.172	750.11	530.143	102.083	5.8106	14.6655	0.851878	21.9282	11.4703	4.02694	7.21516	5.85355	3.25446	86.4343	89.3445	40.51	91.6905	46.7501	1104.07	63.6306	799.693	12.9339	7.23855	22.9008	94.5119	68.7043	110.05	163.599	139.608	1.0716	0.119681	2.39572	0.175183	7.61394	6.24739	1.96906	2.74939
4.29_429.1556m/z		429.156	362.622	x				1	4.28688	0.251683	0	0	42.8539	Lowland_R_Shoot	Lowland_V_Root	100 - 36 - 25.9 - 9.49	775.286	33.07	455.809	142.846	127.087	81.4488	142.151	77.6949	61.121	64.4863	45.1258	2.35967	0.321817	143.379	12.0626	45.5058	51.5805	38.186	292.945	660.163	694.35	256.904	218.68	220.218	373.613	278.073	458.252	233.97	51.4749	4.76191	4.47053	60.3607	21.7043	33.1032	14.1026	1.82493	56.625	16.3356	19.6565	48.7717	90.657	65.0242	7.86069	3.80513	1.84426	1197.6	574.408	514.068	617.933	592.347	575.552	736.579	526.162	529.284	46.2066	24.1303	1.1786	164.061	27.5045	8.29796	52.6082	26.3835	22.8404	26.8319	1.14953	35.672	156.328	105.852	23.4369	33.9983	69.3634	16.3083	330.654	1427.76	675.306	1351.01	452.801	150.454	141.433	366.073	36.6645	5.46194	2.07146	4.29447	3.55537	24.9109	1.52654	64.6251	34.882	21.4945	231.915	452.438	610.33	1207.08	1192.41	577.481	536.58	471.291	642.396	13.1945	8.65131	3.61102	34.2185	40.2039	58.8645	45.6303	82.2642	26.8074	20.0718	3.33951	1.95126	37.6765	70.4578	116.807	6.08928	4.89559	4.32886	1248.26	1041.44	1597.88	324.102	207.207	730.965	496.539	555.894	5.09716	77.5909	61.4078	109.821	43.5111	16.3661	28.1768	125.613	41.9175	12.7176	111.729	28.2572	65.2806	163.589	70.6104	6.13378	449.307	112.722	95.5584	47.8908	80.2809	60.6599	53.4008	46.0177	32.5203	1.47975	0.198214	142.915	8.44195	42.2252	51.6434	34.7737	191.454	612.27	666.341	232.877	189.09	132.097	369.325	200.608	268.419	209.075	32.7193	2.88804	4.18242	50.8133	15.198	30.5645	13.8049	1.31098	57.7595	10.0888	12.0667	46.6614	59.3047	38.3697	7.47201	2.60379	1.07762	1057.84	399.983	301.171	610.689	452.848	352.825	661.421	352.009	350.743	42.7622	18.7267	0.774603	170.09	27.4221	5.97008	53.3179	22.7235	18.1142	20.5789	0.871589	25.942	118.303	76.5788	16.258	30.7988	61.9029	9.43497	234.109	916.698	435.238	1282.27	369.913	92.2105	124.745	283.214	22.5145	4.82575	1.29906	2.67015	3.17181	21.3489	1.33578	61.1842	33.6818	20.175	241.684	353.001	466.346	1173.13	847.966	377.62	512.438	386.966	489.878	13.6426	6.31447	2.17146	34.5523	34.1532	37.4004	37.6738	62.7066	19.0651	17.7086	2.14448	1.22322	37.3277	68.3992	90.5056	4.48017	3.26011	2.68527	989.298	840.767	1191.93	238.64	124.168	680.188	325.53	560.636	3.37743	48.7624	62.0644	74.4783	29.2049	16.6891	18.1087	75.576	34.7095	9.25365	83.7539	17.7246	42.0726	144.619	52.4735	3.99724
4.29_568.1641n	568.164	607.167	275.635		x		x	1	4.28688	0.234517	0	0	512.895	Lowland_R_Shoot	Upland_V_Root	100 - 24.2	2135.94	22.35	174.229	115.916	240.698	85.2484	287.268	120.702	147.502	87.1736	0	0	0	19.9601	0	7.0858	2.93051	3.33946	501.419	803.408	540.402	344.325	273.216	189.473	800.617	494.816	483.253	145.314	70.4904	80.4841	43.7192	328.62	84.2418	151.904	188.506	63.7165	31.3285	0	0	26.6888	52.2878	56.993	104.639	36.5621	19.5965	912.54	488.552	595.68	891.637	965.737	698.221	1079.61	1033.38	879.394	239.102	66.0544	211.146	342.195	126.153	48.9893	331.926	382.368	348.36	13.0632	12.3303	5.26283	74.3365	32.784	31.7935	34.7518	32.1815	0	350.625	414.653	261.369	399.765	354.255	286.915	434.844	678.23	437.614	24.4906	0	33.7483	0	50.4895	9.63066	39.3562	28.8944	5.86838	315.185	1529.56	1181.86	2662.77	247.154	549.551	1748.58	1561.58	2696.27	350.892	293.651	303.842	211.556	287.359	171.547	256.809	314.07	202.159	161.318	21.9529	25.6716	40.6203	28.9641	53.6952	13.1429	10.8236	0	3471.14	1202.61	2236.41	871.735	1164.02	2836.56	2315.73	2989.35	852.169	1994.96	417.661	444.022	177.055	428.359	673.529	719.47	233.085	218.4	114.417	5.76655	61.5486	85.3325	46.3861	182.471	171.743	91.4713	180.984	50.1249	162.237	94.2376	128.871	62.2074	0	0	0	19.8954	0	6.57498	2.93408	3.04105	327.702	745.123	518.603	312.122	236.247	113.654	791.429	356.972	283.063	129.853	44.8063	48.8127	40.9016	276.642	58.9889	140.254	184.527	45.7722	31.9562	0	0	25.534	34.2049	33.6306	99.465	25.0188	11.4504	806.043	340.198	348.984	881.183	738.304	428.023	969.454	691.342	582.752	221.279	51.2626	138.769	354.772	125.775	35.246	336.404	329.324	276.276	10.019	9.349	3.82733	56.2549	23.7176	22.055	31.4814	28.7202	0	248.249	266.229	168.454	379.423	289.406	175.844	383.535	524.715	268.725	21.638	0	20.9835	0	43.2701	8.42722	37.2607	27.9002	5.50815	328.462	1193.4	903.048	2587.89	175.761	359.357	1669.91	1282.18	2056.12	362.809	214.332	182.713	213.62	244.111	108.995	212.029	239.403	143.773	142.325	14.0971	16.0931	40.2444	28.1178	41.6045	9.66986	7.20776	0	2751.01	970.884	1668.24	641.868	697.535	2639.51	1518.19	3014.85	564.656	1253.74	422.127	301.127	118.84	436.812	432.865	432.873	193.005	158.913	85.7688	3.61713	39.6674	75.4371	34.4714	118.912			M+Na, M+K
4.29_707.2824n	707.282	730.292	399.922	x				1	4.28688	0.297433	9.21041e-13	6.84632e-15	14.478	Upland_R_Shoot	Lowland_V_Shoot	100 - 27.6 - 5.84 - 0.91 - 0.82	15260.9	34.65	660.57	298.602	6377.45	5074.23	2939.91	2797.68	2855.82	953.702	547.45	1805.17	924.409	3309.29	804.162	957.058	1448.08	2021.15	6512.15	2681.83	18404.4	12793.5	6475.98	8376.17	8743.96	7903.05	2186.45	16155.6	3724.64	12797.3	7674.09	16138.8	13314.5	3131.25	10603.5	4786.6	3990.64	917.432	546.65	2418.91	3610.86	3472.52	2980.46	1414.54	1233.85	3364.36	1595.86	3126.06	42294.7	14952.7	16939.2	23409.3	19942.6	11723.5	6752.55	1785.33	570.882	2413.42	13447	8250.25	7030.46	3948.32	22793.1	840.382	1229.11	2537.97	7628.01	8345.78	3881.5	2662.41	2105.3	916.334	399.174	843.069	712.359	3156.3	486.745	1466.83	745.742	733.98	942.515	1980.61	1424.06	743.54	1447.72	4969.69	1587.29	3195.33	3642.34	1821.3	910.027	4704.26	4601.91	21002.1	1206.01	3239.31	7780.28	5394.67	4362.59	1540.18	8263.67	3169.66	5112.69	3379.3	20199	11335.3	15319.6	14010.6	2440.35	2567.3	1322.78	2041.47	1533.46	2754.65	3706.84	1540.45	1798.63	7010.67	10240.9	9843.51	3354.53	10560.9	13910.8	10235.6	5805.48	2190.7	6332.67	4022.08	23356	3553.14	8696.26	10776.4	12351.4	4538.03	5778.3	3639	5511.2	1918.53	1436.23	3243.23	3095.98	651.146	235.633	4795.3	2983.58	1660.34	2184.27	2495.1	680.565	394.525	1132.03	569.362	3298.57	562.79	888.063	1449.84	1840.54	4256.01	2487.27	17662	11597	5599.71	5024.39	8643.61	5701.44	1280.7	14436.6	2367.52	7761.42	7179.52	13586.1	9323.26	2891.11	10379.7	3438.56	4070.59	566.6	335.577	2314.25	2362.1	2049.07	2833.08	967.946	720.948	2971.73	1111.26	1831.42	41798.8	11431.3	10384.1	21020.7	13341.9	7768.85	6249.19	1385.54	375.196	2502.12	13406.7	5935.75	7125.31	3400.6	18076.7	644.538	931.93	1845.71	5772.58	6037.75	2692.57	2411.86	1878.86	530.135	282.622	541.296	459.119	2995.69	397.643	898.99	657.749	567.846	578.769	1749.91	893.057	462.307	1291.54	4259.08	1388.94	3025.2	3517.01	1709.5	948.361	3670.36	3516.26	20411.5	857.637	2118.21	7430.22	4429.43	3326.82	1592.48	6031.53	1906.05	5162.57	2870.71	12833.8	9358.76	11677.5	9964.14	2153.03	1648.6	829.233	2022.57	1488.65	2134.38	2727.3	1025.83	1115.72	5556.23	8267.6	7342.74	2469.98	6328.58	12944.5	6710.45	5855.01	1451.58	3979.8	4065.09	15839.6	2384.88	8867.87	6925.77	7431.26	3757.69	4204.43	2727.86	3456.96	1236.47	1269.68	2410.18	2017.58			M+H-H2O, M+Na
4.30_196.0735n	196.074	179.07	392.326	x				1	4.30405	0.434733	0	0	57.9814	Lowland_R_Shoot	Lowland_V_Root	100 - 9.93 - 5.04 - 1.65	902.097	34.83	502.986	154.745	477.719	118.375	212.77	129.973	193.302	132.958	68.7397	26.9707	0	77.4294	0	23.8295	108.384	30.3283	353.612	1163.52	1037.05	313.822	188.339	295.846	961.545	675.35	192.914	886.656	252.815	52.7372	61.0567	323.744	83.5921	163.086	355.66	102.299	130.047	150.39	24.176	48.8558	45.1767	57.248	62.4352	40.3346	8.52696	1406.47	998.212	1118.09	745.481	577.703	428.155	808.878	1041.26	682.265	369.107	133.46	67.6049	603.684	196.484	76.1814	374.12	248.088	576.16	52.0398	26.1922	94.4361	308.758	108.383	42.3383	145.009	170.202	133.578	141.019	160.627	67.1283	500.408	103.585	130.216	225.684	236.225	122.441	2.41673	0	0	8.35216	39.493	0	41.8701	43.2453	4.64814	305.438	612.786	339.04	1210.96	384.891	342.386	734.693	541.314	748.825	94.4001	99.4629	55.5123	198.139	186.118	85.7315	94.3541	122.716	134.45	60.062	11.8278	3.50735	71.0117	33.6949	8.05849	7.78294	6.10825	5.09467	1367.38	1231.07	1009.84	321.948	839.212	1099.93	687.261	660.133	21.7184	185.161	144.383	228.732	50.7258	157.436	88.7042	314.657	88.165	42.7696	116.806	20.2217	122.866	96.256	31.4449	6.70584	495.811	122.112	359.204	69.6029	120.163	101.476	168.886	94.8792	49.538	16.9134	0	77.1784	0	22.1117	108.516	27.6182	231.102	1079.11	995.221	284.472	162.854	177.462	950.51	487.213	112.998	792.314	160.698	31.9845	57.1219	272.537	58.5339	150.579	348.153	73.4892	132.653	92.8798	14.8411	46.7419	29.5531	33.7811	59.3481	27.6003	4.98237	1242.33	695.094	655.044	736.741	441.653	262.467	726.343	696.615	452.119	341.593	103.574	44.4314	625.871	195.895	54.8097	379.167	213.672	456.94	39.9123	19.8593	68.6776	233.656	78.4095	29.3698	131.363	151.896	77.2801	99.8439	103.131	43.2645	474.944	84.6231	79.8067	199.055	182.756	75.1871	2.13524	0	0	7.45112	33.846	0	39.6408	41.7573	4.36281	318.304	478.108	259.056	1176.9	273.711	223.889	701.637	444.46	571.039	97.606	72.5966	33.3818	200.072	158.107	54.4709	77.9016	93.5416	95.6189	52.9904	7.59525	2.1987	70.3544	32.7104	6.24393	5.72627	4.06765	3.16032	1083.7	993.857	753.29	237.054	502.897	1023.52	450.567	665.765	14.3909	116.365	145.926	155.122	34.0474	160.542	57.0086	189.315	73.0045	31.1202	87.5599	12.6843	79.1858	85.0938	23.368	4.37003			M+H-H2O, 2M+NH4
4.30_417.1633n	417.163	418.171	407.932	x				1	4.30405	0.463317	0	0	88.9362	Lowland_R_Shoot	Lowland_V_Root	77.3 - 100	1749.41	27.58	975.502	370.149	680.189	197.315	337.084	210.512	362.642	255.932	61.4837	3.21928	0	209.647	8.98111	23.9778	60.578	62.7755	535.009	1484.37	1197.07	453.888	317.462	378.795	1231.93	834.315	334.534	320.26	199.442	72.2353	122.726	432.555	140.781	134.3	386.865	143.132	40.9457	0	13.916	79.3932	189.67	93.1269	132.538	30.9032	44.6067	1486.01	1012.61	1022.46	878.992	890.415	587.28	1150.73	1304.62	736.635	403.651	111.014	64.6992	811.034	206.087	124.705	230.55	177.64	514.909	22.5856	25.7754	52.9119	501.377	137.486	167.841	106.93	81.7495	19.8238	666.809	1128.34	362.188	1110.23	237.373	306.598	652.239	797.86	543.514	6.00728	2.37171	3.32415	9.55297	37.1473	0	54.3659	50.8978	13.3663	454.631	1237.95	1072.38	2411.29	754.905	697.67	1442.37	1320.28	2019.97	109.427	199.01	165.49	253.018	262.281	117.94	145.254	209.646	151.639	21.8659	15.6882	21.9751	46.6429	23.355	43.4301	10.7686	0	3.48285	2883.13	1660.42	2200.16	512.211	1170.3	1994.06	2361.6	1213.41	63.9287	259.125	284.698	410.348	50.6276	172.555	221.794	386.423	86.8378	75.1132	39.3382	28.2902	34.9501	42.5801	22.165	15.4024	961.587	292.092	511.445	116.018	190.371	164.356	316.837	182.634	44.3088	2.01881	0	208.968	6.2854	22.2492	60.6519	57.166	349.655	1376.68	1148.79	411.438	274.506	227.218	1217.79	601.893	195.952	286.183	126.773	43.8099	114.817	364.137	98.5792	124.001	378.699	102.822	41.766	0	8.54277	75.958	124.076	54.9526	125.985	21.1465	26.064	1312.59	705.118	599.017	868.687	680.72	360.014	1033.31	872.81	488.148	373.561	86.1545	42.5217	840.841	205.47	89.7206	233.66	152.997	408.363	17.3222	19.5433	38.4795	379.423	99.4643	116.43	96.867	72.9568	11.4689	472.112	724.452	233.432	1053.73	193.92	187.908	575.279	617.267	333.755	5.30757	1.48735	2.06683	8.52238	31.8357	0	51.4713	49.1465	12.5458	473.782	965.872	819.395	2343.48	536.842	456.213	1377.47	1084.05	1540.38	113.143	145.255	99.5158	255.487	222.807	74.9351	119.926	159.804	107.843	19.2914	10.0742	13.7758	46.2112	22.6726	33.6508	7.92296	0	2.16048	2284.99	1340.48	1641.2	377.147	701.299	1855.54	1548.26	1223.76	42.3598	162.848	287.742	278.29	33.9815	175.961	142.543	232.493	71.9055	54.6542	29.4886	17.7453	22.5249	37.6424	16.4717	10.0374			M+H, M+ACN+H
4.30_526.1836n	526.184	549.173	314.623		x			1	4.30405	0.217367	0	0	61.1594	Lowland_R_Shoot	Upland_V_Root	100 - 27.9	782.947	14.85	132.718	41.5114	141.446	30.9037	143.801	20.0234	44.6629	11.2265	8.85076	17.7371	0	9.39042	0	15.8919	34.2526	16.2912	160.718	775.075	820.197	222.433	175.685	240.574	401.47	185.786	165.891	489.881	384.308	86.2188	177.236	426.42	225.162	142.842	199.046	64.6309	71.0594	10.9202	4.96729	27.3935	63.9479	91.9163	168.088	72.7818	18.4874	689.123	448.997	561.327	787.236	673.753	651.219	630.232	596.848	610.131	902.561	202.172	140.769	988.822	281.571	221.143	324.231	258.077	496.122	35.8922	45.9848	135.784	250.712	73.4823	61.5443	82.4902	55.7668	4.71052	8.78203	25.9561	0	85.0322	7.63592	10.0756	42.3505	54.4976	12.8148	6.30463	7.13301	201.507	16.3191	53.698	19.0758	196.716	141.03	70.6728	133.268	246.434	187.985	729.503	93.1709	46.745	496.554	322.952	470.726	191.817	339.026	331.759	242.27	152.635	205.749	277.293	304.407	279.009	155.269	251.571	63.3618	176.732	118.427	136.706	138.125	136.273	87.1096	1296.67	523.113	613.967	624.792	515.557	1117.17	697.109	875.202	179.602	1000.77	163.506	358.423	178.279	285.381	179.458	517.911	225.114	123.685	88.1567	111.097	76.1393	152.136	155.96	137.168	130.825	32.7575	106.355	18.171	81.2127	15.6332	39.0216	8.0113	6.37839	11.123	0	9.35999	0	14.7463	34.2944	14.8354	105.037	718.846	787.112	201.63	151.913	144.307	396.862	134.03	97.1698	437.756	244.281	52.2907	165.814	358.973	157.666	131.887	194.845	46.4291	72.483	6.74426	3.04932	26.2082	41.8325	54.2383	159.776	49.8033	10.8023	608.7	312.655	328.857	778.007	515.082	399.21	565.925	399.299	404.318	835.281	156.899	92.5167	1025.16	280.727	159.104	328.606	222.275	393.463	27.5278	34.8663	98.747	189.729	53.1608	42.6929	74.7272	49.7687	2.72522	6.21783	16.6652	0	80.7053	6.23811	6.17514	37.3534	42.1623	7.8692	5.57028	4.47327	125.29	14.5585	46.0198	16.6921	186.242	136.177	66.3345	138.881	192.273	143.637	708.989	66.2574	30.567	474.212	265.168	358.966	198.331	247.45	199.501	244.634	129.663	130.725	228.941	232.037	198.428	136.988	161.547	39.7205	175.096	114.966	105.923	101.625	90.7476	54.0357	1027.66	422.316	457.987	460.041	308.947	1039.57	457.023	882.669	119.006	628.938	165.255	243.076	119.662	291.013	115.334	311.604	186.404	89.9959	66.0839	69.687	49.0709	134.494	115.901	89.3893			M+Na, M+ACN+H
4.30_670.2633n	670.263	703.297	421.957	x			x	1	4.30405	0.429	0	0	426.566	Lowland_R_Rhizome	Upland_V_Root	100 - 40.3 - 6.01 - 1.27	1741.43	29.13	112.032	35.6974	100.538	14.6541	114.486	43.7924	48.7844	12.427	0	0	0	2.52668	0	0	15.5752	14.5576	242.099	1535.09	2189.77	225.288	342.9	452.456	1433.62	1056.44	616.376	586.382	126.817	42.7401	22.2232	199.296	83.7759	74.0559	276.385	29.3365	14.7555	0	0	0	31.6391	4.91584	1.66092	0	0	1501.11	603.987	1300.12	1121.59	1060.58	874.518	1676.63	1515.09	1619.8	1086.43	276.356	56.8991	736.912	194.587	123.179	492.176	197.547	794.388	15.2886	0	40.8668	117.455	8.75491	23.663	42.9248	9.59109	0	20.8102	50.4182	23.4292	96.6104	25.5018	52.95	139.624	63.0306	97.506	26.6779	19.9098	0	6.36211	91.674	15.8198	104.719	82.5058	36.1057	79.7831	327.291	174.038	736.901	112.488	115.844	1639.37	717.003	366.634	111.697	640.177	139.732	346.606	152.193	297.728	403.211	243.384	930.387	64.6965	36.6904	15.4003	249.31	105.286	295.017	225.78	152.218	154.623	1459.57	1516.21	915.924	577.9	738.154	2562.55	1395.73	1685.77	300.487	1963.74	632.647	2869.8	821.46	878.248	2031.55	4433.5	1413.18	484.984	1019.96	617.628	1117.55	581.758	1181.16	752.329	110.434	28.1695	75.5958	8.61639	64.6567	34.1907	42.6225	8.86795	0	0	0	2.51849	0	0	15.5942	13.2568	158.224	1423.73	2101.44	204.217	296.503	271.403	1417.16	762.137	361.039	523.99	80.6097	25.9214	20.791	167.774	58.6626	68.3765	270.551	21.0745	15.0511	0	0	0	20.6972	2.90076	1.5788	0	0	1325.92	420.58	761.683	1108.44	810.814	536.097	1505.55	1013.61	1073.4	1005.44	214.47	37.3953	763.995	194.004	88.6225	498.816	170.143	630.011	11.7257	0	29.7199	88.8856	6.33374	16.4149	38.8853	8.55951	0	14.7339	32.3712	15.1003	91.6944	20.8336	32.4521	123.149	48.7638	59.8754	23.5705	12.4859	0	5.67576	78.5657	13.8429	99.1438	79.667	33.8894	83.1439	255.359	132.98	716.179	79.9941	75.7516	1565.61	588.713	279.587	115.49	467.256	84.0267	349.988	129.288	189.166	332.904	185.521	661.679	57.0792	23.5608	9.65421	247.003	102.21	228.587	166.117	101.366	95.9152	1156.77	1224.06	683.23	425.514	442.338	2384.54	915.039	1700.15	199.106	1234.12	639.412	1946.25	551.368	895.579	1305.64	2667.44	1170.18	352.886	764.581	387.413	720.247	514.296	877.772	490.274			M+CH3OH+H, M+K
4.32_1045.2770m/z		1045.28	265.009		x			1	4.32122	0.303167	0	0	4327.96	Lowland_R_Shoot	Upland_V_Root	100 - 45.4 - 12.8	2214.14	68.02	0	5.82483	38.0337	0	1.20642	0	0	0	0.172017	3.30905	0	0	0.189012	0	0.247351	0.175291	6.82553	89.2247	245.727	5.0063	78.4008	0.991046	19.6158	12.1144	0	1.72644	2.88336	3.26209	0.161941	6.04535	2.06623	0	21.0678	0.745344	0.198858	0	0.460788	0.831634	0.452103	1.58843	1.74988	1.54649	0.0629605	435.696	3242.2	12728.6	362.966	109.587	514.79	212.288	234.982	1059.12	0.974904	1.32886	0	0	6.0654	0.729224	3.2943	1.1299	4.87905	4.51665	2.08112	2.1395	8.3295	0.580181	0.306424	0.719882	0	0	0	0	0	0	0	0	86.4203	0	0	0	0	0	1.50863	0.0406912	0.120387	2.77993	0.811251	0.266175	0	2.4707	0.0968576	1427.8	29.1663	53.2882	2497.87	1427.74	2900.1	0	3.98183	1.99699	1.886	1.90258	1.66064	4.02113	1.61433	5.74949	1.1866	2.34975	0.00184156	0.285188	0	4.15757	6.60646	0.273521	0.935412	1229.98	61.8617	3156.15	134.542	593.992	2333.46	4566.57	5636.59	2.75232	0.972473	0	7.76181	5.77327	0.522964	2.71103	1.73741	7.62074	5.06393	2.79581	0.527933	2.50187	0	0.569853	2.04135	0	4.5965	28.5981	0	0.681333	0	0	0	0.123966	2.07511	0	0	0.132279	0	0.247653	0.159627	4.46082	82.7518	235.815	4.53809	67.7924	0.594473	19.3907	8.73959	0	1.54274	1.83277	1.97842	0.151505	5.08915	1.44684	0	20.6231	0.535435	0.202842	0	0.282868	0.79565	0.29575	0.937307	1.66336	1.05823	0.0367883	384.849	2257.67	7457.14	358.711	83.7789	315.577	190.627	157.206	701.851	0.902232	1.03129	0	0	6.04723	0.52465	3.33874	0.97316	3.86946	3.46408	1.57793	1.55592	6.30344	0.419732	0.212564	0.652135	0	0	0	0	0	0	0	0	76.2231	0	0	0	0	0	1.34587	0.0348729	0.105343	2.63192	0.783338	0.249835	0	1.92769	0.0740077	1387.65	20.7413	34.8457	2385.48	1172.28	2211.55	0	2.90628	1.20087	1.9044	1.61624	1.05511	3.31997	1.23054	4.08896	1.0469	1.5089	0.00115444	0.282548	0	3.2214	4.86068	0.182145	0.580253	974.808	49.9418	2354.32	99.065	355.949	2171.36	2993.83	5684.68	1.82371	0.611156	0	5.26392	3.87505	0.533284	1.74233	1.04532	6.31031	3.68464	2.09579	0.331151	1.61242	0	0.423481	1.3303
4.32_384.1645m/z		384.165	428.232	x			x	1	4.32122	0.18305	0	0	161.028	Upland_V_Shoot	Lowland_T_Root	100 - 27.9 - 20.4	2337.2	31.91	1796.94	3827.47	1888.37	2832.95	2545.54	1425.44	2276.6	2104.28	23.8047	15.4178	6.73367	60.165	5.83737	18.7786	20.6122	12.7803	533.026	1028.15	1683.75	1976.67	564.769	1949.17	865.627	1555.89	1399.21	212.299	138.32	39.4523	45.8972	76.0897	74.3767	156.107	182.734	59.5257	19.1444	0	7.17764	24.9904	9.12138	65.027	31.6607	13.9946	3.80282	1081.48	1111.46	1350.09	2013.32	531.992	610.337	594.885	663.152	890.992	69.7482	44.7642	19.2773	76.1684	49.4872	16.6644	88.6907	88.2768	164.98	34.6398	7.49172	14.2542	111.123	3.13906	22.7784	23.269	23.862	0	369.262	442.866	732.76	789.932	540.402	303.214	374.818	715.734	249.57	7.07575	6.57393	0	12.4098	44.7199	13.3946	36.8161	57.477	9.49353	229.852	1247.27	151.093	779.577	196.496	161.043	648.335	429.783	913.993	36.2462	50.1673	50.2763	66.4409	77.3091	10.5383	33.3205	57.0953	44.2358	6.50255	14.0906	23.6801	20.9621	21.527	21.1244	11.5692	0	11.1719	426.806	143.066	646.568	48.7402	146.429	340.126	448.815	307.987	0	7.6869	42.8089	88.4489	12.736	67.4312	33.5786	112.3	7.39113	1.92882	50.5786	1.77894	8.30701	38.424	30.9463	0	1771.31	3020.34	1419.9	1665.73	1437.61	1112.91	1989.04	1501.62	17.1551	9.66854	4.1474	59.97	4.08527	17.4248	20.6374	11.6383	348.358	953.56	1615.83	1791.8	488.35	1169.2	855.693	1122.45	819.58	189.71	87.9211	23.9274	42.9393	64.0545	52.081	144.135	178.876	42.7617	19.5279	0	4.4062	23.9091	5.96689	38.3713	30.0952	9.57626	2.22202	955.272	773.956	790.961	1989.72	406.707	374.149	534.185	443.658	590.437	64.5489	34.74	12.6694	78.9678	49.339	11.9894	89.8873	76.0308	130.842	26.5673	5.68033	10.3662	84.0935	2.27095	15.8012	21.0792	21.2955	0	261.444	284.344	472.268	749.737	441.478	185.834	330.592	553.731	153.253	6.25159	4.12265	0	11.071	38.3255	11.7208	34.8559	55.4994	8.91077	239.535	973.149	115.449	757.655	139.736	105.308	619.164	352.884	696.992	37.4771	36.6164	30.2332	67.0892	65.674	6.69568	27.5104	43.5213	31.4599	5.73695	9.0483	14.8447	20.768	20.898	16.3678	8.51202	0	6.93016	338.26	115.499	482.305	35.888	87.7477	316.499	294.242	310.614	0	4.83087	43.2667	59.9844	8.54844	68.7619	21.5803	67.5656	6.12018	1.40346	37.9147	1.11586	5.35377	33.9682	22.9975	0
4.32_493.2059m/z		493.206	417.442	x				1	4.32122	0.2288	2.22045e-16	1.95447e-18	37.1991	Upland_R_Rhizome	Lowland_V_Shoot	100 - 43.7	630.417	29.79	82.9286	55.1906	88.1242	0	169.362	26.7756	48.8431	11.5312	53.7611	48.9502	45.194	70.1299	25.8174	97.9078	82.1109	73.0139	123.575	680.335	537.441	92.0575	133.323	137.602	374.916	172.832	192.153	460.161	375.487	90.0164	60.8539	136.684	126.858	226.037	143.141	71.2072	89.3103	109.942	66.9482	78.1413	46.5512	205.597	87.3106	290.211	31.7279	687.289	377.513	944.032	449.149	473.253	598.767	831.612	603.276	561.277	873.297	185.186	149.822	1293.32	232.198	97.2369	484.692	205.621	2152.38	144.062	86.6564	352.369	477.867	74.3167	63.2062	167.033	87.0072	62.5354	10.2423	28.1572	2.01779	38.9727	17.1554	0	10.6353	30.7419	14.6014	12.7221	0	83.614	7.48181	69.984	109.415	122.654	72.7975	35.6813	68.0244	175.461	106.013	351.274	102.201	65.5117	245.114	168.637	161.196	75.4782	100.027	55.1312	174.368	52.2351	35.1645	84.1879	42.864	55.8176	20.9302	60.7716	5.19719	151.142	95.6857	85.0615	50.8971	81.501	18.8509	446.453	244.217	626.737	173.09	492.721	677.635	310.413	693.533	68.254	298.783	113.459	910.283	60.2076	174.747	93.611	266.734	66.3905	81.8091	169.37	443.204	416.107	92.9163	165.742	54.3684	81.7456	43.552	66.2619	0	95.6485	20.9049	42.6737	8.22868	38.7434	30.6968	27.8359	69.9027	18.0682	90.8496	82.2111	66.4895	80.7623	630.98	515.762	83.4477	115.283	82.5397	370.613	124.685	112.552	411.199	238.673	54.5939	56.9321	115.064	88.8304	208.702	140.12	51.1533	91.0996	67.8997	41.0981	74.7602	30.4522	121.319	82.9935	198.587	18.5388	607.08	262.877	553.068	443.883	361.801	367.056	746.758	403.6	371.943	808.199	143.717	98.4663	1340.85	231.502	69.9584	491.231	177.097	1707	110.49	65.704	256.256	361.631	53.7644	43.8457	151.314	77.649	36.1792	7.25169	18.0784	1.30048	36.9895	14.015	0	9.38039	23.7836	8.96629	11.2402	0	51.9881	6.67467	59.9772	95.7429	116.123	70.2927	33.491	70.8898	136.898	81.003	341.395	72.6792	42.8387	234.085	138.464	122.925	78.0415	73.0083	33.1527	176.069	44.3737	22.3423	69.5081	32.6734	39.6967	18.4659	39.0247	3.25804	149.743	92.8899	65.908	37.4474	54.2737	11.6936	353.831	197.16	467.513	127.448	295.262	630.563	203.506	699.451	45.2258	187.772	114.672	617.336	40.4117	178.196	60.1621	160.482	54.9743	59.5263	126.963	278.004	268.176	82.1415	123.169	35.4306
4.32_510.2106n	510.211	533.198	371.911	x				1	4.32122	0.245967	0	0	83.5497	Lowland_R_Shoot	Lowland_V_Shoot	100 - 22.9 - 16.1 - 5.25	2051.63	25.33	258.013	99.0519	82.2809	49.9796	89.7346	58.393	15.5886	20.078	21.9901	25.2671	0	48.0149	0	9.23572	57.9904	46.86	226.782	1141.45	1612.29	227.332	245.065	263.035	481.352	239.204	168.407	308.352	172.18	14.6463	58.0608	177.89	54.0497	61.2012	73.9361	5.10942	55.1957	9.60346	2.03613	41.2126	7.16091	25.4266	77.9873	38.8768	14.1071	1557.75	610.544	892.679	1042.13	1146.23	1299.82	1221.73	934.237	1646.84	387.503	93.3793	23.4763	618.935	141.565	62.8504	178.51	111.829	292.836	57.9116	15.8183	96.2555	363.604	42.0674	21.0225	63.5949	64.9756	8.18543	70.8168	28.4441	0	39.0551	15.5773	4.99371	15.8391	30.4301	15.8464	10.8949	18	48.7764	45.8362	78.0857	9.59502	241.787	121.485	257.753	241.569	1066.13	608.785	1455.44	75.1156	288.206	1414.74	348.41	534.474	94.9538	119.286	119.219	145.581	36.931	36.6155	95.6073	79.1389	129.12	68.635	111.546	62.7345	106.56	58.4332	68.6367	155.023	76.9261	43.5231	6772.06	2441.46	697.383	428.856	351.792	1264.65	2203.27	2253.59	44.8986	370.01	58.0656	215.502	61.753	199.525	71.0643	265.452	77.9837	87.3874	90.8732	89.9281	46.64	71.2354	100.489	120.869	254.332	78.1639	61.8683	29.3873	50.6783	45.59	13.6196	14.3277	15.8474	15.8451	0	47.8593	0	8.56992	58.0612	42.6727	148.213	1058.64	1547.26	206.071	211.905	157.78	475.828	172.567	98.6433	275.543	109.444	8.88281	54.319	149.753	37.8474	56.5076	72.3754	3.67047	56.3016	5.93103	1.24994	39.4294	4.68442	15.0038	74.1312	26.6027	8.24287	1375.96	425.146	522.983	1029.91	876.287	796.813	1097.07	625.017	1091.32	358.618	72.4685	15.4291	641.682	141.141	45.2185	180.919	96.3157	232.242	44.4158	11.9937	70.0007	275.161	30.4336	14.5832	57.6101	57.9871	4.7356	50.1395	18.2626	0	37.0677	12.7258	3.06055	13.9702	23.5424	9.73077	9.62593	11.2882	30.3274	40.8914	66.9204	8.39603	228.914	117.305	241.931	251.745	831.817	465.165	1414.51	53.4175	188.461	1351.09	286.071	407.579	98.1786	87.0649	71.6911	147.001	31.3729	23.2642	78.9363	60.3243	91.8283	60.554	71.6297	39.3273	105.574	56.7259	53.1816	114.058	51.2272	26.9982	5367.12	1971.02	520.211	315.771	210.811	1176.8	1444.46	2272.82	29.7503	232.535	58.6865	146.149	41.4489	203.462	45.6717	159.711	64.5739	63.5851	68.1203	56.4084	30.0589	62.9748	74.6776	78.7675			M+NH4, M+Na
4.32_522.2041n	522.204	523.216	412.536	x			x	1	4.32122	0.463317	0	0	85.4463	Upland_R_Shoot	Lowland_V_Shoot	100 - 27.6 - 61.3 - 9.64 - 1.04	7204.24	33.44	1053.59	803.443	1253.74	301.847	1771.53	242.757	553.128	474.45	408.774	1095.1	359.958	478.952	288.863	781.667	1557.06	840.701	3142.58	9321.85	5442.89	1284.09	679.399	2265.78	4907.42	3717.24	2604.82	5046.59	4145.5	2239.9	863.84	2428.29	1878.78	2369.85	2332.65	695.278	1495.4	1055.28	777.586	1605.1	547.284	1903.68	988.728	2803.11	384.749	10679.8	6907.18	11427.2	5478.52	6075.5	3874.58	6232.7	6173.34	7989.34	7358.16	3797.67	2559.22	11623.6	2370.66	1282.68	5208.86	2620.78	17733.6	2202.11	849.085	2948.17	4064.05	805.703	686.436	1366.88	1305.97	574.63	37.3316	267.052	59.2759	207.898	24.1133	24.0437	42.8232	32.8296	63.4499	79.496	171.878	657.049	241.473	568.47	140.118	654.354	587.064	103.301	522.048	872.53	462.174	1742.09	224.344	195.172	1215.38	819.348	1798.6	729.116	1048.07	631.678	1199.91	455.275	392.312	550.283	833.168	545.334	305.3	549.759	251.649	1277.42	723.419	568.743	550.105	666.676	455.073	3663.73	6009.02	1639.22	1301.46	1861.13	6591.86	3398.02	4065.48	875.084	4665.32	478.371	2173.8	422.56	839.109	690.188	4458.92	1297.95	981.555	716.076	803.1	848.969	964.607	1081.8	303.512	1038.56	634.013	942.707	177.482	1000.49	189.531	483.263	338.57	294.587	686.736	221.705	477.4	202.16	725.316	1558.96	765.577	2053.83	8645.58	5223.33	1164	587.469	1359.11	4851.1	2681.7	1525.76	4509.62	2635.03	1358.48	808.168	2044.21	1315.59	2188.11	2283.41	499.469	1525.36	651.733	477.344	1535.65	358.014	1123.33	939.839	1918.12	224.812	9433.43	4809.74	6694.7	5414.29	4644.71	2375.19	5596.74	4130.05	5294.33	6809.66	2947.24	1681.97	12050.8	2363.56	922.842	5279.13	2257.21	14064.1	1688.93	643.788	2144.02	3075.51	582.886	476.176	1238.24	1165.5	332.446	26.4314	171.462	38.2036	197.319	19.6992	14.7359	37.7703	25.3987	38.9626	70.2365	107.788	408.529	215.423	487.186	122.609	619.514	566.865	96.9599	544.039	680.767	353.142	1693.1	159.54	127.625	1160.7	672.746	1371.57	753.878	764.97	379.854	1211.62	386.756	249.262	454.331	635.089	387.835	269.355	353.029	157.755	1265.6	702.282	440.678	404.738	443.958	282.29	2903.64	4851.16	1222.77	958.277	1115.28	6133.96	2227.74	4100.16	579.84	2931.94	483.486	1474.23	283.625	855.667	443.571	2682.73	1074.76	714.203	536.785	503.753	547.151	852.748	803.932	197.792			M+H-2H2O, M+H
4.32_556.2341m/z		556.234	420.823	x			x	1	4.32122	0.612033	0	0	47.5232	Upland_R_Shoot	Lowland_V_Root	100 - 23.2	26101.7	23.8	1754.76	1873.11	9456.56	5002.21	6494.82	1152.9	4523.73	1411.35	6230.9	5602.32	2909.47	3685.32	1161.07	4132.04	6261.77	3795.36	16446.9	24089.9	19509	9586.97	8106.61	10451.9	20273.8	16839.2	20965.9	19134.2	15697.3	6385.24	5637.67	10810.7	7243.05	9462.62	6115.39	3188.08	4368.05	10055.7	5968.98	5080.39	3739.96	7606.28	4534.82	10532.6	2443.06	32245.9	33258.4	33548.1	18472.9	12623.7	21044.9	24079.1	23574.4	36067.6	17239	9251.79	6152.12	14163.8	8112.86	7195.42	12095.3	9201.62	13341	5463.41	4313.11	11016.7	21515.1	5461.51	4688.3	5946.97	4984.64	2063.05	1295.15	1653.92	1118.12	1268.9	918.033	1879.14	1653.62	1827.43	1195.79	313.329	584.356	469.87	452.111	1715.22	221.582	476.135	502.307	208.251	2027.7	7044.41	7726.03	25102.7	2131.25	5373.49	11420.3	8827.75	31044	3148.96	5238.46	4187.37	1670.51	3306.89	4508.61	1238.68	4880.13	2390.95	1994.24	1764.14	1090	897.388	1965.88	2395	697.64	384.953	2188.68	34510.2	8997.23	14765.4	12315.3	14448.4	38836.8	20193.1	16292.8	6064.71	10047.6	2409.07	7775.1	2845.72	3153.53	3638.04	18526.8	2507.55	6468.16	5069.05	2568.54	3287.3	4263.71	1259.49	1236.14	1729.73	1478.11	7110.53	2941.23	3668	900.121	3952.34	1007.14	4490.36	3513.22	1792	3673.38	812.571	3834.16	6269.41	3456.21	10748.8	22342.3	18722.1	8690.34	7009.7	6269.53	20041.1	12148.1	12280.7	17098.2	9977.77	3872.57	5274.35	9100.77	5071.82	8736.92	5986.3	2290.23	4455.57	6210.35	3664.23	4860.57	2446.56	4488.34	4310.59	7207.3	1427.5	28482.7	23159.1	19654.4	18256.3	9650.82	12901	21622.1	15771.6	23901	15953.9	7180	4043.3	14684.4	8088.55	5176.84	12258.4	7925.14	10580.5	4190.2	3270.26	8011.73	16281.8	3951.13	3252.24	5387.31	4448.51	1193.56	916.988	1061.91	720.631	1204.33	749.981	1151.69	1458.5	1413.8	734.3	276.834	366.462	292.148	403.337	1469.97	193.893	450.784	485.023	195.467	2113.11	5496.2	5903.37	24396.8	1515.61	3513.78	10906.5	7248.25	23673.5	3255.91	3823.47	2518.04	1686.81	2809.2	2864.61	1022.7	3719.92	1700.41	1759.44	1132.85	683.303	889.081	1908.44	1855.71	513.286	256.351	1357.68	27350.7	7263.58	11014.2	9067.87	8658.21	36139	13238.5	16431.8	4018.54	6314.47	2434.83	5272.93	1910.06	3215.76	2338.1	11146.7	2076.36	4706.39	3799.86	1611.14	2118.63	3769.28	935.981	805.564
4.32_587.2804m/z		587.28	477.395	x			x	1	4.32122	0.165883	0	0	20.5973	Lowland_R_Shoot	Upland_V_Shoot	100 - 53.8 - 13 - 3.91	4627.46	18.98	289.561	167.121	325.985	69.2112	393.77	67.5693	358.001	126.084	569.189	711.662	568.186	531.673	278.659	1125.67	787.585	873.473	559.2	2827.9	1970.11	440.381	281.67	546.321	1325.9	505.584	728.445	2190.75	1546.73	894.687	535.207	654.03	1095.76	1989.33	1353.94	778.741	962.844	1051.7	745.716	805.416	533.447	1175.73	1063.94	1964.96	389.568	2293.64	825.822	1430.92	1349.29	1375.44	1041.04	1773.71	1371.59	1357.35	3173.59	1315.22	1201.72	3182.79	1682.83	666.939	2860.12	1156.53	3722.01	1347.4	1137.7	1953.67	1653.57	645.851	872.909	1606.46	993.089	649.584	363.349	585.01	355.373	1148.97	261.971	399.616	1002.88	620.312	505.44	175.585	38.3079	750.885	279.889	865.484	185.112	587.436	467.331	183.492	546.594	1165.04	976.326	4576.29	774.824	639.629	2860.54	2278.18	2501.69	830.921	985.095	776.816	2215.06	513.069	526.855	1023.63	588.09	738.517	817.33	619.527	120.47	1627.74	856.675	608.573	858.242	802.325	513.02	5488.95	1171.63	2493.31	3153.19	2491.03	10169.5	6360.37	5691.66	1056.65	2005.74	1036.13	1114.89	480.255	1527.82	818.104	2026.39	818.518	779.139	453.219	670.848	729.203	790.965	688.016	530.919	285.43	131.879	245.113	40.6952	222.385	52.7544	312.782	89.974	410.191	446.284	349.957	529.95	195.019	1044.52	788.546	795.42	365.464	2622.75	1890.64	399.194	243.557	327.707	1310.68	364.74	426.683	1957.65	983.158	542.617	500.715	550.581	767.289	1836.76	1325.36	559.427	982.134	649.522	457.78	770.567	348.963	693.778	1011.33	1344.59	227.628	2025.97	575.053	838.315	1333.47	1051.52	638.176	1592.72	917.611	899.478	2937.02	1020.69	789.797	3299.76	1677.79	479.838	2898.71	996.092	2951.84	1033.4	862.617	1420.79	1251.35	467.241	605.531	1455.28	886.276	375.81	257.257	375.608	229.04	1090.5	214.015	244.917	884.546	479.907	310.375	155.133	24.0237	466.873	249.694	741.73	161.981	556.158	451.251	172.228	569.618	908.986	745.999	4447.6	551.006	418.26	2731.84	1870.55	1907.73	859.14	719.007	467.132	2236.67	435.852	334.745	845.142	448.276	525.223	721.099	397.831	75.5208	1612.67	831.645	471.539	631.449	534.29	318.236	4350.21	945.874	1859.88	2321.73	1492.75	9463.08	4169.85	5740.22	700.147	1260.52	1047.21	756.096	322.349	1557.97	525.781	1219.19	677.768	566.92	339.742	420.796	469.963	699.243	511.293	345.987
4.32_656.2552n	656.255	674.289	428.679	x				1	4.32122	0.41185	0	0	261.583	Upland_R_Shoot	Upland_V_Root	100 - 54 - 12.1 - 5.19	609.564	56.7	163.708	118.113	129.199	15.6535	73.7164	13.1653	9.95994	0	0	0	0	3.14444	0	4.32152	9.36873	1.80765	178.757	713.379	512.257	128.796	8.09715	151.605	461.525	243.806	96.3198	227.577	130.321	59.7477	19.0187	124.167	116.483	133.034	162.416	9.00319	10.2876	0	0	32.6834	23.3842	0.580126	5.16143	0	2.85356	1358.89	278.915	482.523	865.14	500.476	208.245	737.633	539.648	514.613	243.267	173.637	134.794	764.844	135.8	32.3158	304.2	108.423	630.386	14.4267	0.226303	3.38798	79.6863	35.2029	0	6.29839	8.85668	0	3.88776	0	0	45.3057	0	0	11.4339	14.8293	0	0	0	0	1.92265	34.9988	0	13.6758	19.0215	14.0824	104.404	125.71	92.4189	398.017	27.9579	17.1785	181.453	104.051	115.982	56.1648	65.4314	9.55491	117.745	7.21968	0	24.9531	30.045	14.4782	19.0651	0	0	38.0441	19.6793	7.8732	5.07372	0	20.2854	1069.66	872.656	334.596	66.4227	45.1613	897.073	296.088	872.39	3.40989	179.671	41.6398	184.372	10.0987	138.707	65.1281	247.06	19.9585	8.27756	7.21208	0	7.37147	47.1448	5.52805	0	161.373	93.2055	97.1466	9.20407	41.6319	10.2787	8.7019	0	0	0	0	3.13425	0	4.00998	9.38016	1.64612	116.826	661.625	491.594	116.75	7.00153	90.9394	456.229	175.887	56.4189	203.362	82.8369	36.2363	17.793	104.527	81.5655	122.831	158.988	6.46765	10.4937	0	0	31.2692	15.2972	0.342323	4.90622	0	1.66736	1200.3	194.22	282.69	854.997	382.613	127.658	662.368	361.032	341.02	225.133	134.754	88.5892	792.953	135.393	23.25	308.304	93.3823	499.945	11.0647	0.171586	2.46387	60.3035	25.4675	0	5.70566	7.90409	0	2.7526	0	0	43.0003	0	0	10.0848	11.4728	0	0	0	0	1.71524	29.9944	0	12.9477	18.367	13.2179	108.802	98.0813	70.6162	386.825	19.8819	11.2332	173.289	85.4341	88.4453	58.0722	47.7575	5.74576	118.894	6.13312	0	20.6021	22.9021	10.2967	16.8204	0	0	37.6919	19.1043	6.10037	3.73297	0	12.5834	847.743	704.507	249.591	48.9077	27.0628	834.758	194.114	879.833	2.25943	112.915	42.085	125.038	6.77829	141.444	41.8566	148.645	16.5265	6.02295	5.40631	0	4.75082	41.6777	4.10812	0			M+NH4, M+K
4.35_424.1943n	424.194	442.228	515.82	x			x	1	4.34982	0.4004	0	0	199.246	Lowland_R_Root	Lowland_V_Shoot	100 - 21.4 - 19.7 - 1.12 - 0.403	23701.5	55	368.642	95.3677	367.203	361.785	449.004	332.244	2097.94	234.567	188.685	1442.28	82.9698	756.144	573.81	56.6146	1358.39	1495.03	10956	1491.05	3009.85	494.918	1458.88	603.684	7044.49	8213.58	3912.81	1225.59	428.62	159.435	1945.34	2074.5	313.583	244.328	301.502	121.886	443.169	283.896	82.0419	6997.62	6833.25	986.186	520.45	435.808	147.808	4642.84	1635.66	5196.43	3459.97	1936.81	4787.38	13984	15647.7	1662.06	473.194	699.8	135.121	974.77	290.156	92.1221	565.729	687.309	1155.04	998.282	151.519	260.152	894.086	382.84	242.197	751.346	2247.28	77.5508	115.393	55.9531	25.2906	257.361	54.6015	88.1674	165.138	200.776	107.92	771.959	244.281	3700.05	1255.41	6801.29	1267.27	2096.61	2853.45	2190.53	119.519	449.846	425.504	2184.34	148.736	393.58	899.751	587.938	993.237	240.157	433.97	208.323	2155.43	6300.6	576.631	344.089	4191.99	1646.82	900.935	6743.86	978.682	18196.3	31950.1	18397	1652.24	14349	17630.2	2301.4	1232.43	1063.78	436.984	670.846	1081.14	615.239	964.473	725.422	951.749	362.073	73132.2	2455.64	2373.82	1012.15	1759.42	7556.88	4489.12	63676.5	42941.2	36579.6	8972.3	21723.5	3672.46	363.383	75.2566	276.106	212.724	253.579	259.398	1832.95	167.388	135.977	904.453	51.1028	753.694	401.579	52.5333	1360.05	1361.44	7160.26	1382.88	2888.44	448.63	1261.48	362.116	6963.64	5925.46	2291.91	1095.19	272.447	96.6954	1819.97	1746.38	219.581	225.59	295.138	87.5595	452.048	175.332	50.3638	6694.84	4470.08	581.932	494.716	298.216	86.3652	4101.01	1138.97	3044.37	3419.4	1480.69	2934.76	12557.1	10468.5	1101.4	437.92	543.091	88.8041	1010.59	289.287	66.2785	573.361	591.963	916.038	765.64	114.884	189.192	676.609	276.965	168.01	680.638	2005.57	44.8662	81.7005	35.9249	16.3	244.265	44.6063	54.0361	145.652	155.331	66.27	682.043	153.194	2300.56	1119.97	5828.79	1108.91	1984.98	2755.27	2056.07	124.553	350.979	325.122	2122.91	105.772	257.366	859.269	482.742	757.422	248.313	316.748	125.273	2176.46	5352.36	366.371	284.09	3195.38	1171.19	794.861	4330.59	613.521	18027.9	31016.6	14254.5	1215.63	9555.42	10936.3	1823.95	994.96	793.52	321.757	402.004	1006.03	403.349	972.702	480.672	598.132	365.945	49596.9	1648.24	2420.67	650.49	1058.57	6257.43	3266.39	47733.1	26935.3	23575.1	7931.84	16143.7	2393.25			M+NH4, M+K, M+2Na-H
4.35_470.2586m/z		470.259	549.954	x			x	1	4.34982	0.2002	1.11022e-16	9.91512e-19	1100.11	Lowland_R_Root	Lowland_V_Shoot	100 - 13.7 - 12.7	2446.93	87.55	10.4529	0.826124	23.961	18.2785	30.2938	5.45019	378.88	36.0046	4.1225	98.6317	0	35.1815	41.5237	0	153.848	170.559	1017.81	61.4382	166.974	68.5735	130.2	28.0639	1045.74	795.441	288.563	76.6253	0	2.66152	192.857	162.727	13.0778	9.90061	40.0109	14.1601	28.0561	17.2693	0	879.695	610.744	37.8216	26.9269	17.8308	7.12401	71.7429	50.6833	39.3954	209.609	32.8582	64.586	269.548	849.436	59.6489	5.24152	40.7029	0	3.73503	0.190413	0.0104417	6.45578	12.496	0.240403	59.602	0.00267986	0.00332454	0.709795	8.51487	0	42.5198	210.434	0	5.1945	0	0.0179008	6.15834	2.79573	0	3.55638	1.22285	1.07271	37.7931	13.7303	458.193	113.337	861.559	93.8132	344.872	335.328	240.548	0.253436	26.6889	18.6916	97.1943	0.0950628	15.9883	50.575	3.30608	26.0464	11.9088	38.0446	2.72523	252.475	608.54	47.7866	18.578	441.243	131.505	86.5039	670.066	65.854	3005.17	5121.58	2477.51	140.315	1680.62	1985.47	73.48	58.5072	14.6756	0	2.33876	2.93025	0.475802	27.5745	66.7109	34.5277	28.6397	4599.14	212.872	320.16	77.0032	60.3991	716.623	502.048	6257.33	4387.23	3520.47	1126.26	2649.87	415.619	10.3038	0.651912	18.0167	10.7475	17.1087	4.25521	331.024	25.693	2.97092	61.8521	0	35.0675	29.0602	0	154.035	155.318	665.186	56.981	160.239	62.1602	112.583	16.834	1033.74	573.849	169.024	68.4722	0	1.61418	180.428	136.989	9.1575	9.14132	39.1663	10.1722	28.6182	10.6654	0	841.632	399.527	22.3179	25.5955	12.2013	4.16261	63.3703	35.2928	23.0801	207.151	25.1201	39.5925	242.044	568.284	39.5278	4.8508	31.5882	0	3.8723	0.189842	0.00751239	6.54288	10.7626	0.190658	45.7122	0.00203191	0.00241773	0.537145	6.16008	0	38.5183	187.801	0	3.6778	0	0.0115372	5.84498	2.28395	0	3.13675	0.946064	0.658717	33.3911	8.61056	284.888	101.11	738.367	82.0903	326.51	323.79	225.782	0.264112	20.8232	14.282	94.4611	0.0676027	10.4549	48.2995	2.71454	19.8624	12.3132	27.7682	1.63879	254.939	516.954	30.362	15.3386	336.341	93.5243	76.3191	430.285	41.2829	2977.35	4971.94	1919.64	103.236	1119.17	1231.62	58.2357	47.2336	10.9472	0	1.4015	2.7267	0.311935	27.8097	44.2033	21.6991	28.946	3119.05	142.881	326.478	49.4885	36.3395	593.395	365.302	4690.61	2751.93	2268.9	995.654	1969.23	270.849
4.37_434.2725m/z		434.272	627.43					1	4.36697	0.217367	0	0	71.5945	Lowland_R_Shoot	Upland_T_Root	100 - 15.2 - 13.9	750.723	52.55	413.732	161.62	174.772	87.1219	141.772	176.415	140.658	187.213	35.3069	11.5814	1.29875	82.3896	2.52776	4.41006	41.9545	35.1849	271.689	1069.71	1150	163.14	194.152	132.629	393.052	252.204	171.185	98.9643	15.1979	7.09714	34.4048	14.2747	25.6782	28.3193	46.0717	7.78829	38.2231	11.2647	4.5237	9.60776	2.12496	1.17745	21.294	2.7245	3.43176	850.085	588.692	252.809	237.801	117.22	124.505	631.742	373.085	280.49	21.991	30.1507	3.60438	24.1569	46.7945	4.86906	22.9429	4.88514	8.32946	10.3128	2.21598	2.64276	45.4279	0.416923	2.55024	18.7003	20.9891	0.0862946	491.433	626.837	282.079	930.178	222.714	220.782	318.477	304.651	150.724	59.6549	48.1328	40.8947	65.9477	72.3704	41.3123	167.978	120.547	71.4388	370.633	214.812	1322.21	598.808	435.828	377.337	744.981	882.523	234.883	11.4131	5.9672	25.9341	19.3095	28.6262	2.27043	115.337	18.4926	50.0456	7.29115	36.8144	3.06174	58.3172	156.24	51.9386	37.0199	114.746	44.1772	359.931	3705.62	322.333	151.294	70.9676	442.654	398.868	554.119	23.6342	8.09155	11.7846	0.300276	3.39095	240.743	1.61712	0	69.994	104.259	32.1636	11.2595	7.1817	46.8507	83.3207	30.9556	407.83	127.538	131.414	51.2265	80.0668	137.735	122.891	133.596	25.4442	7.2627	0.799924	82.1226	1.76905	4.09214	42.0057	32.0408	177.562	992.105	1103.61	147.882	167.881	79.5564	388.541	181.946	100.271	88.4343	9.66036	4.30433	32.1875	12.0168	17.9807	26.1474	45.0992	5.5949	38.9889	6.95699	2.77701	9.19205	1.39008	0.694793	20.2411	1.86433	2.0052	750.877	409.929	148.11	235.013	89.6147	76.3241	567.281	249.599	185.873	20.3518	23.399	2.36887	25.0448	46.6543	3.50311	23.2524	4.20745	6.60591	7.9095	1.68019	1.92191	34.378	0.301623	1.76908	16.9404	18.7316	0.0499248	347.943	402.463	181.802	882.847	181.945	135.313	280.899	235.695	92.5549	52.7064	30.1851	25.4268	58.8332	62.0223	36.1499	159.034	116.4	67.0535	386.246	167.601	1010.28	581.969	309.934	246.745	711.462	724.618	179.117	11.8007	4.35538	15.5952	19.4979	24.3179	1.44255	95.226	14.0962	35.5917	6.4327	23.6405	1.91936	57.7774	151.675	40.2435	27.2373	76.4122	27.4039	285.259	2991.59	240.443	111.399	42.5273	411.905	261.497	558.847	15.6603	5.08518	11.9106	0.203641	2.27602	245.494	1.03929	0	57.9581	75.8612	24.1104	7.06263	4.62852	41.4178	61.9191	20.173
4.38_208.1464n	208.146	191.143	748.497					1	4.38413	0.217367	0	0	522.311	Lowland_R_Shoot	Lowland_V_Root	100 - 9.9 - 3.64	562.492	58.53	49.3516	25.468	30.7814	9.28264	27.4694	30.1112	0.91042	25.8177	5.81636	8.59643	2.62252	22.7227	2.69899	8.13273	25.4476	10.6382	83.3545	516.531	947.397	34.0295	60.3168	37.6777	104.929	73.7916	48.1239	52.8243	20.797	4.09671	6.86448	21.5585	11.4756	14.8798	24.282	0	31.0357	14.2381	8.34073	10.6763	14.0043	9.21201	9.70112	20.0863	2.34141	394.985	402.215	166.851	93.8415	12.4845	45.0449	228.506	223.734	165.318	47.5487	11.782	4.82813	97.2806	28.0056	16.3335	81.1969	52.0088	147.965	18.9497	2.74262	21.4263	64.2525	33.5669	3.17943	35.5254	55.5148	21.4606	112.243	76.8261	0	87.6002	28.3457	36.0494	50.8687	73.5776	36.6863	0	0	0	0	0	0	7.02829	2.66408	0	53.2072	65.9935	566.776	213.799	24.1034	63.615	223.33	741.677	80.8731	0	2.97496	2.38624	1.57317	3.64701	15.5566	37.4751	2.48807	14.4026	0	0	0	3.1358	4.59794	4.73974	0	0	0	387.019	2821.2	92.7739	29.3787	23.3988	451.038	506.514	188.615	0	21.872	13.4902	83.2943	0	16.6882	19.8294	47.2601	7.4158	6.14521	0	0	0	0	0.176791	0	48.6476	20.0974	23.145	5.45806	15.5135	23.5091	0.795425	18.4236	4.19162	5.39084	1.61527	22.6491	1.88888	7.54644	25.4787	9.68757	54.4762	479.058	909.181	30.8468	52.1553	22.6008	103.725	53.2349	28.1884	47.2037	13.2194	2.4846	6.42209	18.1486	8.03558	13.7386	23.7694	0	31.6575	8.79334	5.1202	10.2143	9.16115	5.43585	9.22144	13.7447	1.3681	348.889	280.078	97.7508	92.7413	9.54437	27.6134	205.19	149.681	109.552	44.0043	9.14365	3.17315	100.856	27.9217	11.7514	82.2923	44.794	117.348	14.5336	2.07949	15.5821	48.6238	24.284	2.20555	32.1821	49.5438	12.4158	79.4699	49.3265	0	83.1427	23.1568	22.094	44.8665	56.9236	22.5279	0	0	0	0	0	0	6.65408	2.57241	0	55.4485	51.4895	433.066	207.787	17.1408	41.5985	213.282	608.972	61.6721	0	2.17138	1.43494	1.58852	3.09813	9.8841	30.9406	1.89655	10.243	0	0	0	3.10677	4.46359	3.67248	0	0	0	306.728	2277.59	69.2044	21.6318	14.0217	419.706	332.069	190.224	0	13.7456	13.6344	56.4886	0	17.0176	12.744	28.4343	6.14061	4.4714	0	0	0	0	0.131381	0			M+H-H2O, M+K
4.38_234.0894n	234.089	235.097	411.1	x			x	1	4.38413	0.29745	0	0	30.7508	Upland_R_Root	Lowland_V_Root	100 - 12.6 - 3.68 - 0.412	809.063	39.16	97.534	83.2887	116.535	38.808	71.9585	24.7135	37.879	14.6451	648.053	951.556	359.323	980.214	788.703	479.15	442.471	413.013	241.166	676.942	672.171	145.33	127.516	120.926	496.233	221.42	152.241	1165.39	628.014	138.676	265.744	333.351	254.505	240.932	233.931	82.7884	788.744	1297.41	169.373	811.946	471.247	2884.4	105.148	85.9347	43.0422	1010.54	477.422	762.677	657.931	396.057	361.101	484.522	361.915	468.04	786.607	519.762	312.289	1297.93	382.241	339.077	559.367	487.494	735.494	1276.64	956.988	301.707	2126.99	1416.72	438.192	163.725	303.866	296.736	25.388	98.5683	20.8311	31.4885	19.5963	4.45003	28.5095	21.4716	15.4174	49.7181	13.6884	4.02951	14.4263	88.6506	5.76766	8.39027	10.1484	41.9734	39.8818	187.529	105.595	501.031	3.14312	56.2049	141.814	117.744	390.916	114.542	144.462	66.9706	41.7732	97.958	125.961	32.1946	144.976	14.8179	55.3496	45.6826	25.2476	18.2702	89.9752	117.996	5.36699	0.565845	60.6406	536.427	203.342	195.914	175.038	225.945	716.905	336.427	251.027	119.749	44.5638	54.26	358.136	9.0754	52.4924	27.4245	362.831	38.7911	180.376	27.2406	62.8389	11.4921	101.136	4.15397	7.57583	96.1427	65.7248	87.6247	22.8186	40.6391	19.2949	33.0946	10.4508	467.026	596.722	221.314	977.037	551.971	444.608	443.01	376.106	157.614	627.833	645.057	131.738	110.262	72.5367	490.538	159.737	89.1746	1041.39	399.189	84.1054	248.618	280.625	178.212	222.455	228.993	59.473	804.546	801.269	103.975	776.814	308.273	1702.03	99.9485	58.8036	25.1499	892.604	332.448	446.82	650.217	302.785	221.362	435.083	242.126	310.158	727.971	403.37	205.243	1345.63	381.095	243.953	566.913	419.867	583.304	979.132	725.602	219.413	1609.63	1024.92	303.971	148.317	271.183	171.673	17.9751	63.2861	13.4257	29.8862	16.0091	2.72734	25.1455	16.6116	9.46733	43.9271	8.58426	2.5054	12.87	75.9747	5.04694	7.94354	9.79919	39.3968	41.5618	146.314	80.684	486.941	2.23519	36.7529	135.434	96.6765	298.105	118.432	105.441	40.2722	42.1808	83.2153	80.0311	26.5809	110.509	10.5383	48.8329	29.3352	15.8273	18.1011	87.3463	91.4267	3.94874	0.376812	37.6165	425.139	164.161	146.141	128.882	135.397	667.105	220.561	253.169	79.347	28.0064	54.8402	242.881	6.09145	53.5283	17.6252	218.299	32.1207	131.246	20.4201	39.4164	7.40652	89.4081	3.08699	4.93699	CSID106419	1'-Acetoxychavicol acetate	M+H-H2O, M+H	C13H14O4	39.1	0	0.884467	96.6917	http://nonlinear.com/redirect/outbound?p=chemspider&param=106419
4.38_242.1012n	242.101	287.055	192.865				x	1	4.38413	0.29745	0	0	48.3025	Upland_R_Shoot	Lowland_V_Root	100 - 10.3 - 0.969 - 0.0365	2244.49	31.4	863.057	2003.9	1076.65	170.403	293.905	225.051	1226.75	895.451	67.325	87.6099	37.851	149.832	26.0175	82.4126	154.956	80.176	485.398	3738.56	6866.95	534.456	226.548	279.787	714.765	497.47	2190.21	564.928	515.377	104.238	98.8931	222.08	196.817	230.799	228.115	93.411	134.424	129.369	77.9236	100.411	133.409	295.355	98.9694	145.941	30.2728	4615.67	1699.08	4093.53	1667.35	1171.74	1013.28	1464.56	1917.36	2557.84	656.717	312.515	189.082	1111.56	314.035	206.373	478.243	378.812	1136.53	157.633	73.9195	340.235	663.112	246.271	161.214	163.69	191.889	136.874	295.173	219.106	157.005	523.834	392.672	115.297	406.091	621.564	592.01	15.6541	9.87903	68.7616	21.3268	87.4363	8.05102	71.627	75.1168	60.353	69.9067	330.633	355.863	1665.46	464.764	503.585	852.628	943.003	3424.51	129.568	173.279	103.21	290.85	152.73	193.056	178.184	190.315	134.411	61.2293	144.217	42.3795	156.861	87.5657	176.229	102.64	45.6388	51.008	3846.31	353.745	1010.06	869.437	769.129	1854.96	1225.71	897.171	111.641	187.752	130.565	459.086	143.145	205.053	168.167	421.69	149.249	164.081	83.3694	79.5084	62.2346	109.449	79.063	40.1764	850.745	1581.32	809.546	100.195	165.985	175.707	1071.8	638.998	48.5184	54.9403	23.3132	149.347	18.2082	76.4714	155.145	73.0116	317.231	3467.34	6589.95	484.471	195.894	167.829	706.562	358.886	1282.9	504.819	327.593	63.2194	92.5199	186.954	137.818	213.098	223.3	67.1039	137.118	79.8976	47.8357	96.0664	87.2716	174.284	94.0758	99.8647	17.6887	4077	1183.14	2398.22	1647.8	895.793	621.16	1315.12	1282.74	1695.01	607.763	242.532	124.269	1152.41	313.094	148.478	484.695	326.262	901.355	120.898	56.0468	247.432	501.817	178.165	111.833	148.286	171.25	79.1871	208.987	140.678	101.19	497.179	320.791	70.6634	358.174	480.875	363.535	13.8307	6.19535	42.7535	19.026	74.9339	7.04497	67.8133	72.5322	56.6482	72.8514	257.967	271.91	1618.62	330.511	329.299	814.266	774.276	2611.46	133.968	126.474	62.0646	293.688	129.744	122.661	147.114	145.069	95.5915	54.0203	92.6091	26.5671	155.409	85.0072	136.547	75.517	30.3921	31.6412	3048.35	285.583	753.449	640.176	460.9	1726.1	803.571	904.825	73.9747	117.994	131.961	311.343	96.0796	209.1	108.078	253.712	123.585	119.389	62.4953	49.8725	40.1095	96.757	58.755	26.182			M+H-2H2O, M+Na, M+2Na-H
4.38_262.1472n	262.147	563.208	370.187	x				1	4.38413	0.377517	0	0	31.0647	Lowland_R_Shoot	Lowland_V_Root	100 - 25.4 - 2.02	1337.23	22	490.886	114.862	221.229	30.0174	150.983	23.1335	137.009	265.257	124.336	193.303	95.1017	218.587	59.7909	132.965	240.129	142.377	401.424	2320.68	1349.31	214.989	194.147	442.942	947.807	471.435	877.298	647.869	535.444	168.131	102.71	302.508	273.15	470.643	363.873	147.473	267.947	263.812	164.319	197.7	236.725	292.502	169.032	361.217	72.2913	2020.37	1030.75	1433.02	1143.35	868.002	836.37	1526.18	1654.14	1337.76	696.815	341.495	236.843	1632.92	415.127	223.424	730.356	522.714	1282.58	247.271	157.949	426.237	818.718	278.424	307.43	345.176	357.649	191.418	180.162	167.292	128.341	301.711	62.6332	219.084	60.268	719.491	61.259	4.20904	0.0345863	98.6009	18.9118	56.1015	10.0797	100.093	93.3582	6.03258	145.261	885.856	3658.67	1016.59	217.497	217.538	746.334	809.476	882.329	110.643	145.366	173.578	278.583	177.126	168.178	203.843	137.756	177.578	40.749	110.618	31.3465	254.132	140.125	154.289	119.891	121.939	101.916	1805.44	456.115	855.149	1096.94	923.426	2210.08	1384.84	1965.88	173.539	422.942	124.648	480.488	161.922	294.833	185.632	662.959	147.906	159.319	131.14	148.794	121.073	166.083	154.746	72.0792	483.884	90.6401	166.346	17.6498	85.2691	18.0614	119.703	189.288	89.6037	121.22	58.575	217.879	41.8445	123.38	240.422	129.655	262.35	2152.32	1294.88	194.882	167.877	265.696	936.93	340.104	513.873	578.934	340.348	101.969	96.0909	254.66	191.269	434.548	356.193	105.94	273.315	162.928	100.872	189.146	154.857	172.6	160.674	247.174	42.2404	1784.59	717.749	839.544	1129.95	663.586	512.712	1370.45	1106.64	886.496	644.872	265.023	155.658	1692.93	413.883	160.745	740.209	450.201	1017.18	189.646	119.759	309.976	619.574	201.426	213.262	312.692	319.182	110.743	127.558	107.41	82.7162	286.358	51.1677	134.273	53.1567	556.637	37.6172	3.71878	0.0216898	61.3065	16.8716	48.0797	8.82013	94.7636	90.146	5.66227	151.38	691.163	2795.55	988	154.671	142.25	712.754	664.641	672.846	114.401	106.101	104.38	281.301	150.468	106.854	168.299	105.006	126.291	35.9513	71.0334	19.6507	251.779	136.03	119.548	88.2096	81.2024	63.2204	1430.88	368.228	637.895	807.691	553.362	2056.55	907.901	1982.66	114.989	265.8	125.981	325.858	108.683	300.651	119.302	398.873	122.473	115.924	98.3053	93.3324	78.0301	146.823	114.998	46.9722	CSID2645	Cifenline	M+2Na-H, 2M+3H2O+2H, 2M+K	C18H18N2	40.7	8.5	0.683531	95.971	http://nonlinear.com/redirect/outbound?p=chemspider&param=2645
4.38_327.1223m/z		327.122	373.747	x				1	4.38413	0.18305	0	0	50.8497	Upland_R_Shoot	Lowland_V_Root	100 - 17.4	648.836	40.13	116.632	7.4696	53.238	8.35752	15.4453	5.23832	85.5761	54.2318	130.832	187.645	100.994	230.382	72.9859	78.4522	238.47	156.432	78.6171	406.274	474.596	231.949	49.297	59.5267	688.779	198.022	71.2727	725.221	292.739	114.279	78.7807	181.017	76.3824	320.028	141.147	56.8162	312.365	285.862	132.135	167.09	305.521	160.079	138.093	220.305	99.4375	2596.02	153.894	358.95	451.648	151.513	237.904	1411.71	214.718	263.168	502.785	180.368	67.955	739.961	230.528	186.958	820.843	645.905	762.576	244.943	95.8767	302.146	755.829	363.129	169.495	415.077	688.346	383.83	13.2669	52.7256	13.5473	89.7599	24.3968	19.8491	34.7313	39.6075	30.6438	7.27963	6.53475	0	5.71078	55.3038	0	18.3337	19.0237	2.65253	41.8641	52.9458	48.7788	427.218	3.67777	36.5816	103.304	54.156	199.893	73.2494	54.9061	29.3946	44.4137	72.66	235.208	11.0105	74.3233	15.0254	35.572	32.7813	13.153	30.223	77.3666	101.778	0	0	22.7751	318.158	75.1437	137.493	88.6773	174.331	722.738	96.2967	164.98	68.8238	50.1208	34.0131	269.348	4.37666	52.2519	30.6913	217.52	44.1574	117.581	31.9801	44.0421	12.3155	90.6571	14.3727	6.18902	114.968	5.89441	40.0305	4.91411	8.72286	4.0898	74.767	38.7	94.2855	117.673	62.2042	229.636	51.0789	72.7965	238.761	142.453	51.3801	376.8	455.452	210.256	42.6266	35.7067	680.874	142.858	41.7476	648.056	186.076	69.3089	73.7036	152.385	53.4855	295.485	138.167	40.8152	318.623	176.547	81.1151	159.86	199.861	94.4601	131.264	150.751	58.1021	2293.06	107.163	210.294	446.353	115.831	145.84	1267.66	143.649	174.394	465.306	139.978	44.6614	767.156	229.837	134.509	831.917	556.303	604.782	187.861	72.695	219.732	571.981	262.706	117.578	376.015	614.31	222.061	9.39319	33.8527	8.73131	85.1925	19.9308	12.1651	30.6332	30.6425	18.8174	6.43172	4.09808	0	5.0947	47.3961	0	17.3576	18.3692	2.4897	43.6276	41.3095	37.2713	415.205	2.6154	23.9211	98.6557	44.4662	152.434	75.737	40.0751	17.6762	44.8471	61.7246	149.443	9.09059	56.6535	10.6859	31.3838	21.0506	8.24542	29.9432	75.1061	78.8605	0	0	14.1278	252.153	60.6645	102.563	65.2941	104.468	672.532	63.1319	166.388	45.6034	31.4987	34.3768	182.667	2.93764	53.283	19.7248	130.872	36.5643	85.5547	23.9729	27.6259	7.93719	80.1442	10.6809	4.03323	CSID4444944	Dehydrocycloguanandin	M+CH3OH+H	C18H14O4	51.7	64.5	-1.47339	95.6601	http://nonlinear.com/redirect/outbound?p=chemspider&param=4444944
4.38_328.1306n	328.131	311.127	409.179	x			x	1	4.38413	0.3146	0	0	38.1949	Upland_R_Shoot	Lowland_V_Root	100 - 16.8	1793.52	30.72	228.425	168.058	488.421	272.163	354.56	74.6328	173.45	90.886	364.588	476.192	228.438	662.9	195.552	245.264	678.339	435.003	971.072	2019.08	2127.15	622.938	338.817	711.141	1102.45	637.024	477.067	1712.43	1149.62	550.233	353.569	993.849	579.129	681.018	544.35	225.554	793.639	829.419	386.028	529.468	891.819	567.499	639.338	747.743	341.311	3689.36	2217.61	2592.11	1416.86	738.944	1050.85	1239.28	1252.11	1944.54	1492.53	825.51	355.872	2172.28	805.704	690.734	1694.41	1846.22	2392.7	671.665	294.206	1065.72	2426.11	1154.05	548.686	1180.49	1737.62	1106.01	57.1603	125.446	61.9431	138.169	55.6531	95.5632	121.414	151.93	43.618	18.8981	23.0853	6.93736	19.0954	147.885	5.80271	116.02	69.1459	15.7433	80.0185	336.323	407.466	2345.13	116.183	315.59	375.829	587.69	1769.15	194.635	247.62	172.97	226.621	265.222	722.035	145.965	387.125	128.668	132.969	132.962	75.9681	162.615	252.094	357.039	52.7641	25.6243	114.678	1575.98	396.27	558.157	819.568	923.334	2273.35	800.577	731.378	230.677	186.893	151.693	996.236	131.188	238.63	147.809	944.533	153.074	333.687	184.104	159.756	82.2798	271.75	101.075	32.4741	225.167	132.618	367.251	160.028	200.241	58.2692	151.542	64.8566	262.744	298.621	140.699	660.751	136.856	227.582	679.167	396.132	634.643	1872.61	2041.34	564.677	292.972	426.573	1089.8	459.563	279.44	1530.22	730.743	333.71	330.783	836.651	405.525	628.79	532.859	162.032	809.539	512.244	236.975	506.559	583.397	334.872	607.726	511.667	199.43	3258.8	1544.21	1518.61	1400.25	564.921	644.194	1112.83	837.679	1288.59	1381.27	640.651	233.887	2252.12	803.289	496.958	1717.27	1590.11	1897.6	515.139	223.071	775.034	1835.98	834.9	380.62	1069.39	1550.73	639.871	40.4705	80.5433	39.9226	131.138	45.4654	58.5688	107.088	117.541	26.7845	16.6969	14.4773	4.3134	17.0353	126.739	5.07761	109.843	66.7667	14.7769	83.3892	262.406	311.34	2279.18	82.6222	206.367	358.919	482.538	1349.12	201.246	180.735	104.014	228.832	225.306	458.756	120.513	295.089	91.5068	117.313	85.382	47.6232	161.109	244.729	276.644	38.821	17.0639	71.1366	1249.03	319.914	416.355	603.457	553.307	2115.43	524.857	737.618	152.849	117.454	153.315	675.629	88.054	243.339	94.9939	568.283	126.752	242.798	138.008	100.209	53.0284	240.237	75.1131	21.1626			M+H-H2O, M+H
4.38_356.1208n	356.121	357.133	373.281	x			x	1	4.38413	0.6006	0	0	33.6796	Upland_R_Root	Lowland_V_Root	100 - 14.5	9800.07	37.62	2530.79	5429.4	4097.95	4415.3	4774.04	1672.06	2540.71	2394.68	3854.56	5642.52	2993.66	4955.3	2077.62	1837.46	5225.13	3736.45	2480.47	6678.44	6892.46	3262.49	1674.28	5451.8	4574.93	5811.53	3943.84	9854.91	8403.15	3631.68	1765.14	4744.85	2108.56	4519.1	2677.06	1703.56	6527.63	9455	4530.12	3903.2	9247.7	5209.44	3242.27	6978.34	3227.23	6721.4	5349.99	9383.18	10671.9	2999.18	7730.26	4261.79	4672.99	7778.43	7785.93	4823.9	1955.6	9928.45	4814.91	5814.34	11856.3	16039.7	17752.5	7093.02	2543.86	9037.18	17458.9	9949.57	4698.58	9818.31	15531	12070.2	386.12	659.597	653.786	906.792	605.134	113.166	359.941	418.237	366.772	200.897	307.273	48.9894	153.13	1033.57	105.41	354.178	318.179	97.1952	575.568	3343.51	723.75	8872.62	220.549	623.452	1339.42	710.48	3245.74	1028.44	1829.24	917.608	668.669	1750.15	7640.19	327.786	1960	430.869	980.885	1053.21	521.09	712.564	1709.41	2591.32	410.867	160.851	819.794	4291.96	756.264	1696.83	466.841	2712.95	2575.39	1202.43	1167.8	2057.03	831.95	628.042	6706.92	695.221	698.716	725.984	5498.32	1357.83	3232.63	1306.71	1459.75	833.354	820.92	583.239	533.81	2494.68	4284.45	3081.31	2596.14	2696.18	1305.45	2219.8	1708.86	2777.83	3538.44	1843.86	4939.24	1454.01	1705	5231.51	3402.57	1621.11	6193.94	6614.43	2957.37	1447.73	3270.23	4522.43	4192.57	2310.08	8806.33	5341.36	2202.57	1651.38	3994.35	1476.48	4172.53	2620.55	1223.79	6658.41	5839.34	2780.95	3734.31	6049.53	3074	3081.96	4775.16	1885.7	5936.99	3725.41	5497.2	10546.8	2292.87	4738.8	3826.94	3126.29	5154.56	7205.55	3743.67	1285.26	10293.3	4800.48	4183.2	12016.3	13814.6	14079.1	5440.04	1928.79	6572.19	13212.2	7198.02	3259.38	8894.33	13860.5	6983.1	273.379	423.497	421.369	860.65	494.36	69.3573	317.47	323.571	225.223	177.497	192.697	30.4599	136.61	885.778	92.2384	335.32	307.231	91.2289	599.813	2608.68	553.009	8623.11	156.841	407.681	1279.16	583.358	2475.14	1063.37	1335.14	551.795	675.194	1486.75	4854.31	270.63	1494.03	306.428	865.397	676.32	326.663	705.968	1659.47	2007.82	302.294	107.115	508.533	3401.54	610.542	1265.74	343.74	1625.73	2396.49	788.309	1177.77	1363.01	522.843	634.758	4548.51	466.636	712.504	466.577	3308.1	1124.34	2352.14	979.534	915.641	537.087	725.724	433.429	347.871			M+H-2H2O, M+H-H2O, M+H
4.38_536.1897n	536.19	537.199	369.773	x			x	1	4.38413	0.4805	0	0	41.2805	Upland_R_Rhizome	Lowland_V_Shoot	100 - 21.1 - 71.1 - 0.505	33916.6	25.83	2927.06	866.945	4025.31	1456.39	2084.89	655.238	14510.6	6949.54	11080.6	12735.6	8305.46	15700.9	6371.78	8528.59	17250	14873	6074.03	22850.3	20304.7	5424.92	3190.01	5703.32	20675.5	13242.2	11985.1	39777	29924	13175.7	14254.4	15519.1	8949.7	25512.7	9275.5	8606.97	16018.1	18594.8	12792.5	11666.3	19717.5	10229.1	10975.1	18879.1	12071.1	18899.3	10268.2	18966.7	25883	9897.09	22157.6	17842.6	11094.2	16739.7	49301.2	17399.3	11743.1	58891.1	24827.6	22978.7	43007.4	41291.2	35810.3	14740.9	7714.65	24006.2	30039.4	21165.8	13912.4	27785.8	38087.5	27420.8	260.464	986.536	239.437	3465.4	514.098	519.589	788.554	397.112	223.34	1018.89	1975.7	1403.84	1158.4	9329.46	700.617	671.641	547.817	219.036	2312.1	4352.38	2648.29	20464.1	356.25	2625.99	2334.04	1113.05	9343.57	9849.28	10233.3	6812.57	1352.69	8021.32	21138	646.425	8740.08	1073.67	6951.79	5013.45	3229.23	649.997	8872.75	8668.56	396.512	210.697	5551.59	9871.55	1277.65	2419.73	798.415	9458.97	12715	2082.52	2648.3	11369.7	1970.27	1332.93	20233.3	1215.39	1186.79	1298.18	21853.8	2784.26	14628.1	2886.7	6410.4	1158.03	8969.13	668.735	757.434	2885.3	684.124	3026.69	856.336	1177.46	511.574	12677.8	4959.22	7985.33	7986.54	5115.5	15650	4459.27	7913.76	17271	13543.9	3969.67	21192.6	19485.6	4917.55	2758.37	3421.1	20438.3	9553.2	7020.19	35544.6	19020.8	7990.92	13335.8	13064.4	6266.87	23556.1	9079.71	6183.02	16339	11484	7853.03	11161.5	12898.5	6036.01	10432.4	12918.7	7053.26	16693.7	7150.15	11111.8	25579.5	7566.31	13583	16022	7422.17	11093	45626.2	13503	7717.83	61055.5	24753.2	16532.3	43587.6	35563.1	28400.4	11305.6	5849.35	17458.2	22732.6	15312.4	9650.92	25171	33990.9	15864	184.413	633.409	154.318	3289.06	419.989	318.446	695.509	307.227	137.146	900.215	1239	872.859	1033.43	7995.46	613.068	635.88	528.967	205.591	2409.49	3395.82	2023.53	19888.7	253.343	1717.16	2229.03	913.896	7125.21	10183.8	7469.17	4096.68	1365.89	6814.1	13430.4	533.708	6662.19	763.581	6133.3	3219.4	2024.35	643.98	8613.5	6716.64	291.733	140.309	3443.75	7823.58	1031.47	1804.99	587.882	5668.28	11831.8	1365.3	2670.89	7533.71	1238.23	1347.19	13721.8	815.779	1210.21	834.317	13148.4	2305.49	10643.8	2163.93	4020.99	746.334	7929.05	496.965	493.602			M+H-H2O, M+H, M+K, 2M+NH4
4.38_760.3009m/z		760.301	395.799	x				1	4.38413	0.217383	0	0	87.3887	Lowland_R_Shoot	Upland_V_Root	100 - 27.3 - 5.54 - 0.685 - 0.168	6057.05	40.89	141.522	52.9852	727.34	373.088	349.602	252.215	505.204	255.462	12.0087	70.7796	21.6499	150.408	29.3264	37.3755	116.465	116.479	831.711	369.57	2390.41	1437.43	1938.14	1405.24	1526.64	1846.38	1373.47	921.01	190.026	671.283	665.709	1376.2	1244.65	556.537	1059.23	415.313	347.377	45.0248	28.855	261.441	315.951	350.897	229.679	228.85	88.9663	234.598	115.421	230.267	9529.38	9182.03	3988.55	3246.59	6492.69	2060.69	389.128	95.83	86.5859	893.33	1687.05	3395.9	1219.57	1231.96	21158.3	68.4788	57.1246	227.984	1484.95	2679.99	786.269	426.532	590.46	482.927	165.905	316.791	177.805	1294.39	274.067	529.518	389.031	197.498	507.335	84.367	117.073	60.6221	123.388	346.54	116.368	181.797	529.017	114.629	373.955	693.189	582.066	8217.9	159.518	1177.03	5350.85	3725.96	2615.67	311.691	534.946	317.805	936.45	400.322	2942.82	1282.09	1464.74	2165.37	140.781	174.807	159.518	145.619	117.42	366.634	423.625	241.579	196.344	6268.49	1931.4	11969.8	2603.74	9003.43	8089.36	5780.79	2809.33	2859.24	2446.29	1880.37	10539	1223.37	3155.47	6203.07	9088.95	886.845	4990.69	1052.11	1153.97	878.317	595.091	1219.41	875.527	139.503	41.8117	546.898	219.371	197.441	196.916	441.392	182.298	8.65421	44.386	13.3346	149.921	20.524	34.6811	116.607	106.071	543.564	342.759	2293.98	1303	1675.89	842.925	1509.12	1332.02	804.502	823.012	120.788	407.125	622.806	1158.53	871.545	513.856	1036.87	298.35	354.337	27.807	17.7135	250.129	206.684	207.058	218.322	156.598	51.9837	207.22	80.372	134.904	9417.66	7019.64	2445.06	2915.32	4343.7	1365.56	360.121	74.3704	56.9061	926.162	1681.99	2443.22	1236.02	1061.05	16780.2	52.5204	43.3126	165.798	1123.75	1938.84	545.43	386.392	526.952	279.392	117.464	203.397	114.596	1228.53	223.897	324.531	343.127	152.795	311.538	74.5402	73.4189	37.6926	110.077	296.989	101.827	172.118	510.814	107.593	389.708	540.841	444.75	7986.8	113.44	769.673	5110.1	3059.3	1994.66	322.276	390.45	191.109	945.587	340.073	1869.77	1058.53	1116.51	1539.98	124.206	112.253	99.9997	144.271	113.989	284.078	311.68	160.874	121.796	4968.02	1559.25	8928.85	1917.16	5395.29	7527.43	3789.87	2833.3	1894.56	1537.39	1900.47	7147.37	821.134	3217.74	3986.6	5468.42	734.347	3631.34	788.683	723.843	566.065	526.083	906.194	570.56
4.38_783.2215n	783.222	822.199	241.992		x			1	4.38413	0.29745	0	0	Infinity	Upland_V_Shoot	Upland_V_Root	100 - 58.1 - 4.88	763.798	39	1098.7	1375.78	1089.85	455.301	447.034	832.591	407.223	403.915	0	0	0	0	0	0	0	0	127.545	292.778	447.414	201.301	56.3136	186.182	121.98	33.4112	21.0637	0	3.62272	70.7482	44.5099	42.7493	73.4932	28.3242	13.0528	13.0242	0	0	0	0	0	0	0	0	0	210.887	48.2008	106.273	313.734	208.236	226.3	328.684	158.555	118.945	10.8095	0	0	62.7344	21.042	10.4221	32.5095	34.0948	30.9823	0	0	0	9.48822	0	0	0	0	0	122.241	612.226	131.752	600.66	280.122	295.493	280.757	603.16	554.226	0	0	0	0	0	0	0	0	0	33.7472	287.749	169.568	333.391	83.1416	94.7776	167.05	327.299	125.133	0	10.2501	90.3329	15.8873	24.1805	41.9967	109.474	20.402	12.2506	0	0	0	0	0.0913379	14.5745	0	0	0	343.694	267.95	268.946	170.172	419.858	615.531	286.085	370.798	0	9.76604	40.3604	235.771	5.27979	0	38.6596	79.2563	0	0	4.70959	7.56619	0	0	5.8344	8.35422	1083.02	1085.66	819.475	267.711	252.466	650.041	355.787	288.235	0	0	0	0	0	0	0	0	83.3572	271.538	429.366	182.474	48.6938	111.68	120.58	24.1036	12.338	0	2.30273	42.9079	41.6414	35.9876	51.4623	26.152	12.7773	9.35626	0	0	0	0	0	0	0	0	0	186.276	33.5641	62.2609	310.055	159.196	138.726	295.147	106.076	78.8217	10.0038	0	0	65.04	20.979	7.49829	32.9481	29.365	24.5714	0	0	0	7.18031	0	0	0	0	0	86.5484	393.082	84.9149	570.096	228.843	181.102	247.63	466.637	340.333	0	0	0	0	0	0	0	0	0	35.1688	224.508	129.565	324.015	59.1252	61.976	159.534	268.737	95.4236	0	7.48138	54.3209	16.0424	20.5413	26.6832	90.3853	15.5516	8.71243	0	0	0	0	0.0886692	11.2927	0	0	0	272.39	216.32	200.619	125.3	251.6	572.773	187.557	373.961	0	6.13752	40.792	159.896	3.54382	0	24.8458	47.685	0	0	3.5304	4.74597	0	0	4.33578	5.44424			M+NH4, M+K
4.40_302.1216n	302.122	627.186	296.173		x			1	4.4013	0.314617	0	0	44.8588	Upland_R_Shoot	Lowland_V_Root	100 - 38.7 - 19.1 - 1.51	1051.91	27.35	205.999	129.727	158.012	73.115	196.646	85.0486	177.966	108.884	4.48801	7.93699	3.19133	66.2351	8.08196	36.033	61.4491	44.0367	296.987	1419.29	1156.45	469.525	359.925	409.063	1010.56	357.452	293.255	743.267	305.029	91.237	155.798	323.042	188.864	323.683	223.234	77.0732	59.4191	26.4459	4.58415	47.9742	59.8539	48.1963	88.4172	47.9704	4.00084	2134.88	648.602	1033.21	1192.28	729.646	553.046	1640.01	725.196	810.317	622.625	228.513	130.118	1270.72	307.463	122.235	783.544	383.993	790.308	51.0886	17.0486	67.434	238.524	65.8811	33.1872	146.711	117.85	20.3679	29.8362	54.3897	7.89743	136.315	35.0682	9.36639	82.304	73.8984	66.0734	8.49372	7.48753	3.67075	5.86165	39.5845	10.8941	53.9159	61.7523	19.3833	190.081	258.831	132.705	715.183	75.598	87.2386	586.016	437.082	475.308	191.524	331.045	187.234	380.799	206.991	255.909	227.234	192.841	254.691	60.6152	33.742	37.1538	149.299	59.7685	58.3876	49.2795	3.18451	20.7536	1377.65	576.364	604.057	525.141	406.149	1505.48	597.356	1021.3	129.627	567.241	340.299	498.893	293.965	303.495	214.581	763.602	194.169	114.547	78.2463	39.8041	86.4267	155.583	69.9282	24.2464	203.06	102.371	118.812	42.9906	111.058	66.4013	155.488	77.6997	3.23433	4.9773	1.9656	66.0205	5.65613	33.4354	61.5241	40.1017	194.095	1316.33	1109.8	425.613	311.224	245.374	998.967	257.874	171.773	664.181	193.888	55.3341	145.758	271.946	132.249	298.86	218.522	55.3673	60.6095	16.3328	2.81412	45.8984	39.1544	28.4399	84.0454	32.8253	2.33772	1885.73	451.647	605.313	1178.3	557.813	339.028	1472.67	485.166	536.976	576.213	177.341	85.5166	1317.42	306.542	87.9435	794.115	330.724	626.775	39.1828	12.9265	49.0406	180.506	47.6617	23.0218	132.904	105.174	11.7836	21.1245	34.9211	5.08994	129.379	28.6487	5.74048	72.5926	57.1718	40.5736	7.5044	4.69559	2.28234	5.22928	33.9244	9.53276	51.0453	59.6276	18.1935	198.088	201.945	101.398	695.071	53.7606	57.0461	559.649	358.878	362.46	198.029	241.625	112.591	384.515	175.838	162.596	187.611	146.994	181.133	53.4784	21.6675	23.2912	147.917	58.0222	45.2403	36.2572	2.12065	12.8738	1091.84	465.306	450.594	386.667	243.384	1400.9	391.625	1030.01	85.8921	356.486	343.938	338.34	197.311	309.484	137.907	459.426	160.78	83.3471	58.6549	24.9675	55.701	137.542	51.9665	15.8008			M+ACN+H, 2M+Na
4.40_325.1392m/z		325.139	428.265	x				1	4.4013	0.18305	0	0	31.4363	Lowland_R_Shoot	Lowland_V_Root	100 - 19.6	519.358	24.36	70.4057	50.7815	112.586	24.4817	75.1329	40.0761	79.2198	25.7426	14.0631	0	1.14052	52.2984	0	20.1564	40.06	27.5878	160.38	622.649	366.421	86.9554	106.534	127.67	320.656	190.706	171.074	172.727	111.601	35.6709	38.1904	91.4932	58.0942	104.39	108.398	27.5607	40.6584	18.8339	8.47718	38.7272	5.95215	22.7998	38.2066	49.9352	0	532.766	363.66	538.461	390.214	277.798	273.858	310.837	334.949	494.372	184.615	86.3408	46.0016	305.276	96.9159	52.6803	199.567	94.4282	315.423	26.3846	19.8593	82.3036	190.72	46.6095	25.3683	66.153	76.031	16.6431	16.4338	37.6404	17.1019	89.8071	49.3904	24.3721	28.5876	25.276	22.7592	4.36048	4.04134	7.36344	15.912	56.7659	0.615712	33.1906	26.4393	0	51.8547	102.767	99.6621	329.383	112.825	64.607	308.175	179.018	374.32	57.8913	54.4728	54.0826	162.409	51.2801	44.2289	61.624	50.8856	90.3862	14.6776	27.5769	2.31013	117.027	38.1623	63.271	34.1586	18.7109	4.69104	860.418	244.065	398.474	364.189	317.615	788.743	618.322	563.036	49.6303	136.409	114.514	182.024	80.2758	115.968	92.2123	200.029	63.085	68.7346	64.6704	36.9862	55.3535	64.8589	59.952	32.5589	69.4014	40.0728	84.6548	14.3949	42.4319	31.2892	69.2136	18.37	10.1347	0	0.702469	52.1289	0	18.7033	40.1088	25.1226	104.816	577.478	351.64	78.8229	92.1187	76.5823	316.976	137.579	100.206	154.349	70.9375	21.634	35.7291	77.0216	40.6795	96.3838	106.11	19.7989	41.473	11.6317	5.20396	37.0515	3.89369	13.4538	36.3174	34.1698	0	470.591	253.231	315.462	385.639	212.376	167.881	279.121	224.086	327.607	170.853	67.0062	30.2332	316.495	96.6255	37.9015	202.259	81.3288	250.155	20.2359	15.0576	59.8543	144.33	33.7196	17.5978	59.9275	67.8534	9.62867	11.6354	24.1672	11.0223	85.2373	40.3491	14.9372	25.2144	19.5548	13.9757	3.85258	2.53441	4.57832	14.1954	48.6491	0.538773	31.4234	25.5296	0	54.039	80.1813	76.1506	320.121	80.2341	42.2472	294.31	146.987	285.448	59.8574	39.7589	32.5221	163.993	43.5624	28.1015	50.8787	38.788	64.2815	12.9495	17.7086	1.44819	115.944	37.0473	49.0241	25.1321	12.4601	2.90994	681.915	197.037	297.24	268.156	190.331	733.953	405.37	567.839	32.8856	85.7273	115.738	123.445	53.8815	118.257	59.2631	120.348	52.2372	50.0129	48.4782	23.2	35.6747	57.3376	44.5528	21.2178	CSID464365	2-(Adamantan-1-yl)ethyl acetoxyacetate	M+2Na-H	C16H24O4	45.6	34.5	2.25147	96.4057	http://nonlinear.com/redirect/outbound?p=chemspider&param=464365
4.42_204.0661m/z		204.066	323.683		x			1	4.41845	0.245967	0	0	163.627	Lowland_R_Shoot	Lowland_V_Root	100 - 32.2	1431.41	43.93	96.3293	540.33	76.3251	16.3514	69.5672	42.998	37.7807	16.6207	32.1287	31.8547	12.9067	55.7389	13.7998	18.3366	69.2289	32.0346	255.917	1988.98	1567.12	199.786	135.177	327.044	246.361	203.351	218.138	144.495	98.6418	33.2467	34.8608	84.8613	49.2092	66.5061	78.928	21.3481	75.2209	37.4369	22.3206	34.405	42.8653	33.3546	33.621	42.2942	16.6889	821.467	472.959	1304.94	891.171	1866.87	631.033	266.121	275.166	786.21	150.097	62.6366	40.7566	250.278	88.3259	71.079	167.599	143.375	263.849	40.5321	27.4025	67.0385	158.673	68.9897	36.9565	74.911	113.366	60.2631	99.7859	333.809	47.972	127.346	65.1778	88.9676	131.83	64.4139	130.569	0	2.77963	0	0	22.1284	0	23.7418	29.3509	0.731546	161.657	206.457	136.948	958.061	89.5962	454.054	451.601	708.5	713.666	36.3858	30.9792	10.7889	33.2056	30.316	57.8042	22.6237	48.9711	8.57666	19.2246	3.09551	2.66852	24.9753	26.1178	33.6463	0	0	4.45603	3647.9	267.193	2288.85	308.617	2505.13	1213.78	527.324	692.5	32.6637	30.7683	36.2221	119.017	4.66599	41.1938	21.8712	114.039	21.3033	50.4869	16.3814	12.223	1.83401	27.2266	7.29917	2.02303	94.9552	426.386	57.39	9.6144	39.2886	33.5704	33.0086	11.8606	23.1539	19.9762	7.9495	55.5583	9.65771	17.0147	69.3134	29.1721	167.254	1844.68	1503.91	181.101	116.886	196.175	243.534	146.702	127.773	129.121	62.7004	20.1638	32.6142	71.4386	34.4579	61.4057	77.2619	15.3359	76.728	23.1208	13.7021	32.9164	28.041	19.682	31.9586	28.9412	9.75146	725.599	329.34	764.51	880.722	1427.22	386.836	238.967	184.09	521.001	138.908	48.6101	26.7861	259.477	88.0612	51.1387	169.86	123.485	209.253	31.0864	20.777	48.753	120.077	49.9106	25.6365	67.8613	101.173	34.8646	70.6502	214.323	30.9182	120.866	53.2466	54.5266	116.275	49.834	80.1783	0	1.74316	0	0	18.9643	0	22.4777	28.341	0.68664	168.466	161.082	104.64	931.119	63.7153	296.91	431.282	581.732	544.227	37.6215	22.6113	6.48779	33.5296	25.7534	36.7268	18.6788	37.3286	6.09961	16.9611	1.98779	1.67285	24.7441	25.3547	26.0701	0	0	2.76416	2891.11	215.708	1707.36	227.238	1501.2	1129.46	345.713	698.408	21.6433	19.3365	36.6094	80.7153	3.13184	42.0067	14.0562	68.6122	17.6401	36.7355	12.2798	7.66699	1.182	24.0693	5.42432	1.31836
4.42_245.0993n	245.099	309.115	372.148	x				1	4.41845	0.3661	5.87408e-12	4.20358e-14	19.4563	Upland_R_Shoot	Lowland_V_Root	100 - 18.7	806.711	50.73	94.248	53.6845	127.325	47.4416	68.4429	26.1787	70.0636	19.6287	305.172	106.732	56.3707	442.177	55.2525	36.5795	145.57	161.44	184.919	570.6	591.397	100.272	179.969	128.187	425.776	221.83	258.744	474.432	263.88	50.019	150.062	207.051	135.682	183.884	179.99	53.9287	121.126	125.52	43.0797	205.503	122.225	116.402	86.9305	86.6843	22.969	737.737	477.857	610.755	583.088	404.387	342.887	566.572	3034.34	502.772	378.248	276.938	74.0849	713.585	248.04	120.368	368.694	333.511	561.99	156.769	86.145	194.246	928.521	374.089	131.05	323.792	531.8	80.0894	67.288	39.6944	9.33612	68.1289	17.1178	8.65679	19.2319	189.305	550.449	87.0382	111.674	27.355	19.3898	47.5781	0	45.8948	26.8317	7.40314	42.6721	139.748	128.879	452.625	33.4899	47.1407	564.842	452.944	374.367	85.425	73.5955	47.4265	140.685	67.1878	56.4587	38.6117	101.216	22.2929	30.0848	35.4122	20.7142	65.0174	87.5906	56.1174	35.8853	12.2123	98.4145	861.757	282.806	423.003	121.312	147.068	811.855	623.956	365.32	58.2201	169.43	32.6275	200.072	16.7882	81.3278	5.97879	227.385	133.939	137.58	82.499	51.8477	36.0411	119.134	78.5618	0	92.9035	42.3636	95.7373	27.895	38.6537	20.4389	61.2139	14.0071	219.925	66.9315	34.7198	440.744	38.6683	33.9425	145.747	147.014	120.854	529.205	567.541	90.8936	155.618	76.8919	420.889	160.033	151.558	423.951	167.732	30.3359	140.391	174.301	95.0087	169.782	176.191	38.7409	123.553	77.5204	26.4458	196.611	79.9552	68.6871	82.6322	59.3166	13.421	651.641	332.751	357.815	576.251	309.153	210.197	508.761	2030.02	333.174	350.052	214.922	48.6901	739.811	247.296	86.6001	373.668	287.245	445.702	120.236	65.3163	141.263	702.668	270.635	90.9088	293.32	474.602	46.3349	47.6411	25.4859	6.01718	64.6622	13.9843	5.30558	16.9626	146.456	338.013	76.9002	70.0331	17.0083	17.298	40.7751	0	43.4512	25.9085	6.94869	44.4696	109.034	98.475	439.896	23.8159	30.8258	539.428	371.901	285.484	88.3262	53.7163	28.5195	142.057	57.076	35.8719	31.879	77.1524	15.8544	26.5426	22.74	12.9854	64.4156	85.0314	43.4813	26.4025	8.13249	61.0484	682.976	228.313	315.538	89.3232	88.1301	755.459	409.064	368.437	38.5773	106.479	32.9764	135.685	11.2683	82.9327	3.84246	136.807	110.907	100.106	61.8429	32.522	23.2281	105.319	58.3825	0			M+ACN+Na, 2M+Na
4.42_414.2332m/z		414.233	563.015				x	1	4.41845	0.18305	3.82798e-11	2.65511e-13	33.3192	Upland_R_Root	Lowland_V_Shoot	100 - 12.4 - 4.87	2371.69	44.39	281.103	117.834	323.729	233.281	321.562	238.915	77.8156	129.39	4572.44	1075.1	632.259	5212.12	786.653	96.8375	837.351	1046.43	275.605	210.454	1909.9	207.897	297.07	276.528	614.455	394.365	250.6	3146.81	356.233	51.1111	989.152	618.661	1239.76	629.563	617.555	269.969	389.544	1131.11	303.404	2108	518.637	582.742	323.812	165.058	99.7254	2969.91	2054	808.618	1126.51	977.823	510.668	903.41	299.223	445.561	235.124	1697.4	117.419	486.95	1412.5	225.27	286.787	806.567	225.801	1277.21	761.054	1169.4	8697.53	4679.01	684.568	732.333	3164.26	179.859	122.711	55.3947	28.862	182.271	39.7789	54.1985	39.2023	54.1141	64.097	1729.49	2757.86	439.625	258.597	125.45	29.6219	356.672	248.441	99.8911	34.9962	87.2301	169.555	644.268	136.833	151.739	118.663	35.1691	1278.93	335.184	26.8063	118.733	79.9569	30.7443	76.5039	11.2833	365.848	15.7869	39.2038	204.179	292.325	95.1677	162.587	166.019	70.9764	65.1666	2013.82	801.015	201.756	299.213	56.2257	43.909	32.1362	46.3769	200.818	90.6924	316.241	80.8917	59.0755	104.989	104.281	20.2433	41.6572	546.832	891.412	222.817	21.2462	93.2537	215.615	418.785	4.71337	277.093	92.9849	243.416	137.166	181.605	186.532	67.9867	92.3332	3295.17	674.198	389.421	5195.23	550.537	89.8564	838.372	952.923	180.121	195.186	1832.86	188.454	256.874	165.873	607.404	284.504	146.788	2811.98	226.435	30.9983	925.405	520.807	868.12	581.281	604.52	193.939	397.348	698.564	186.253	2016.79	339.274	343.866	307.801	112.947	58.2703	2623.31	1430.28	473.735	1113.31	747.544	313.049	811.229	200.185	295.261	217.597	1317.3	77.1703	504.846	1408.27	162.073	290.656	694.678	179.078	979.565	577.041	850.431	6581.95	3385.03	474.881	663.415	2823.92	104.056	86.8812	35.5664	18.6017	172.996	32.4971	33.2172	34.5767	41.8655	39.36	1528.04	1729.51	273.343	230.7	107.512	25.9203	337.681	239.893	93.7593	36.4704	68.0587	129.555	626.151	97.3074	99.2236	113.324	28.8764	975.287	346.567	19.5656	71.3989	80.737	26.1173	48.6079	9.31581	278.871	11.2275	34.588	131.114	183.254	94.2868	157.837	128.636	52.2207	43.3962	1249.21	634.836	162.88	223.197	41.3996	26.3124	29.9038	30.4046	202.531	60.0937	198.743	81.7566	40.0639	70.4693	106.338	13.01	25.0633	452.801	648.612	167.028	13.3269	60.1009	190.612	311.217	3.07159
4.42_593.2682n	593.268	558.254	455.697	x				1	4.41845	0.29745	0	0	36.1505	Lowland_R_Shoot	Lowland_V_Shoot	100 - 22.9 - 3.36 - 0.73 - 0.0811	69917.2	26.28	2069.37	2436.62	12840	2104.31	16219.7	1230.39	4467.17	2342.84	3411.72	7829.8	3832.55	3435.5	2395.68	6613.6	4817.92	4557.38	21705.4	120557	47949.6	5674.51	7562.33	31427.7	22892.1	19336.8	30190.1	28012.6	35918.8	8972.31	3692.64	10407.4	17417.6	15147.4	10842	5215.86	5263.36	10293.2	8156.49	4439.46	4484.7	17260.4	6048.62	20343.3	3111.93	95296.9	75092.9	128738	51390.3	50449.5	60878.2	27702.8	50890.7	60915.5	34733.7	18316.8	12643.8	63146.4	20001.7	12155.2	24235.1	12876.7	90662.7	9939.89	6869.5	22718.3	28576.8	8884.65	7177.47	9883.84	6566.09	5105.29	866.152	2467.07	1225.47	1760.85	294.723	1646.75	3074.82	2073.38	3997.32	852.013	458.543	7705.38	1345.44	3872.47	1164.68	3429.64	3945.49	1293.21	2321.68	11495.9	8676.09	27159.9	14780.4	7388.78	25796.8	28752.6	35341.3	3885.82	8334.32	6438.94	23365.7	6716.71	15398.7	15271.6	8395.17	16590.3	1716.72	6037.84	2506.57	16894.3	6567.56	16487.6	11183.3	9100.19	5908.88	55059.1	17549.3	33482.4	101461	77787.3	120744	105896	47358.9	7969.25	33875.6	6229.66	44935.5	18324.1	14593.6	14311.6	41816.4	7413.39	7931.84	10103.1	12296.9	11751	6391.63	10760.3	6329.95	2039.85	1922.78	9654.59	1237.3	9160.22	960.619	3902.92	1671.86	2458.69	4910.08	2360.54	3424.37	1676.61	6136.82	4823.79	4150.14	14185.6	111811	46015.4	5143.8	6539.07	18851.7	22629.4	13950	17683.7	25032	22831.3	5441.6	3454.66	8761.22	12196.4	13985.7	10613.1	3746.94	5368.81	6356.99	5007.1	4247.37	2933.74	10185.1	5749.55	13920.6	1818.32	84175.5	52290.2	75421.9	50787.8	38568.6	37319.5	24876.1	34046.6	40367.1	32144.6	14215.1	8309.79	65467.2	19941.8	8745.21	24562.1	11090.4	71902.6	7623.48	5208.55	16521.6	21625.8	6427.6	4978.96	8953.69	5859.87	2953.61	613.25	1583.99	789.824	1671.25	240.772	1009.26	2712.01	1604.07	2454.63	752.773	287.562	4790.93	1200.29	3318.75	1019.14	3247.03	3809.74	1213.83	2419.48	8969.33	6629.3	26396.1	10510.9	4831.6	24636.1	23608	26950.5	4017.79	6083.1	3872	23593.7	5705.84	9783.83	12608.7	6399.29	11798.8	1514.59	3877.22	1571.33	16738	6375.67	12775	8228.07	6060.07	3665.39	43636.5	14167.7	24976.1	74706.6	46614	112356	69425.2	47762.9	5280.51	21289.3	6296.27	30474.4	12299.2	14881.6	9197.77	25159.1	6138.61	5771.39	7573.48	7713.34	7573.39	5650.44	7996.41	4125.07			M+H-2H2O, M+H
4.42_741.2230m/z		741.223	300.859		x		x	1	4.41845	0.234533	0	0	Infinity	Upland_R_Shoot	Upland_V_Root	100 - 28.4 - 7.71	5892.16	61.7	2750.57	6042.71	3004.63	306.977	0	801.854	4407.84	2567.44	0	0	0	0	0	0	0	0	956.296	9802.92	23249.1	1574.22	21.1627	21.2156	186.661	82.6741	5770.85	45.1349	0	5.61343	4.42435	22.9937	5.55902	0	16.6642	0	1.92021	0	0	0	0	0	0	0	0	12612.6	3560.64	11172.9	3621.28	3018.24	2256.71	3528.54	5635.97	7622.58	12.682	3.1734	0	210.611	28.2345	34.4699	60.6258	6.23999	275.724	0	0	0	9.2283	17.2409	4.36062	0	0	0	42.7368	0	0	12.1545	26.3906	0	0	16.2015	0	0	0	0	0	0	0	12.2042	0	3.56041	12.5452	42.5177	3.88068	256.495	0	23.829	162.044	67.6296	43.2396	3.34189	1.50346	0	6.82168	0	13.742	3.64667	8.82328	20.746	0	0	0	0	0	3.69723	0	0	0	516.787	154.544	263.242	96.8317	107.929	435.239	171.046	455.019	31.3364	19.5102	38.0587	143.169	5.21823	64.5849	69.3509	271.203	5.9766	57.3119	5.31495	0	5.74461	3.88717	6.03295	4.33448	2711.33	4768.42	2259.23	180.498	0	626.044	3851.09	1832.14	0	0	0	0	0	0	0	0	624.986	9091.76	22311.2	1426.99	18.2992	12.7261	184.518	59.6429	3380.25	40.3324	0	3.40448	4.13922	19.3567	3.89261	0	16.3124	0	1.95868	0	0	0	0	0	0	0	0	11140.6	2479.41	6545.73	3578.82	2307.44	1383.41	3168.5	3770.54	5051.28	11.7366	2.46277	0	218.351	28.1499	24.7998	61.4437	5.37436	218.67	0	0	0	6.98361	12.4729	3.02493	0	0	0	30.2584	0	0	11.536	21.5596	0	0	12.5343	0	0	0	0	0	0	0	11.5544	0	3.34186	13.0736	33.1732	2.96518	249.282	0	15.582	154.753	55.529	32.9736	3.45538	1.09735	0	6.88824	0	8.73117	3.0108	6.72562	14.7543	0	0	0	0	0	2.86472	0	0	0	409.574	124.765	196.364	71.2983	64.6764	405.005	112.137	458.901	20.7638	12.2613	38.4657	97.0944	3.5025	65.8594	44.5706	163.171	4.94888	41.7015	3.98419	0	3.70233	3.4364	4.48334	2.82468	CSID5188	Tazarotene	2M+K	C21H21NO2S	45.2	32.3	1.765	95.813	http://nonlinear.com/redirect/outbound?p=chemspider&param=5188
4.42_782.3181m/z		782.318	406.638	x			x	1	4.41845	0.812267	0	0	451.238	Lowland_R_Rhizome	Upland_V_Root	100 - 33.4 - 52.9	4416.03	32.45	102.736	77.2407	385.526	266.606	337.003	74.2981	324.641	84.1683	0	0	0	25.2092	0	10.0481	22.0511	20.9834	954.288	3259.05	3336.94	997.59	1165.52	1092.05	2448.1	1500.28	1511.27	780.725	323.453	314.991	179.852	862.331	614.462	620.984	926.065	236.358	79.0187	0	7.59957	43.233	69.0169	35.0915	47.5705	43.843	20.6489	2181.36	1408.14	4938.67	4557.13	4442.27	4559.46	3413.44	3276.61	4553.29	328.203	122.2	57.754	1865.25	1129.13	798.197	2100.17	969.933	6499.25	12.1386	0	38.0942	307.597	303.986	151.849	194.621	97.3985	81.1223	156.096	464.769	188.241	965.285	357.506	233.304	361.142	414.473	315.376	83.0657	152.351	94.4981	166.03	610.451	34.4101	387.957	611.095	122.258	423.019	1902.95	883.975	3400.3	341.167	651.412	3013.02	2144.81	1770.41	1019.99	2422.25	796.466	3829.32	881.393	1772.87	2074.96	1538.73	2317.86	663.712	210.956	249.389	823.37	297.843	238.326	361.551	184.956	281.807	5338	2270.04	3442.46	2449.9	2362.71	4641.69	3238.64	3863.82	1340.41	6127.52	2156.78	4977.09	1537.47	4434.73	3828.35	10925.9	933.376	1573.63	519.736	471.454	551.489	363.467	834.656	678.037	101.27	60.9522	289.883	156.761	190.325	58.0078	283.636	60.0628	0	0	0	25.1275	0	9.3237	22.078	19.1084	623.674	3022.62	3202.33	904.29	1007.81	655.059	2420	1082.34	885.221	697.654	205.599	191.038	168.261	725.935	430.266	573.36	906.517	169.793	80.6019	0	4.66522	41.3623	45.1485	20.7069	45.2183	30.001	12.0653	1926.79	980.547	2893.36	4503.7	3396.11	2795.04	3065.15	2192.09	3017.35	303.737	94.8357	37.9572	1933.8	1125.75	574.274	2128.51	835.381	5154.41	9.30975	0	27.7035	232.777	219.919	105.337	176.306	86.9227	46.9324	110.519	298.407	121.323	916.167	292.062	142.988	318.529	320.659	193.662	73.3904	95.5425	58.7555	148.118	523.164	30.1102	367.301	590.069	114.753	440.839	1484.72	675.435	3304.68	242.617	425.964	2877.45	1761.05	1350.08	1054.63	1767.96	478.947	3866.69	748.743	1126.42	1713.15	1172.91	1648.43	585.568	135.466	156.338	815.748	289.14	184.662	266.01	123.167	174.81	4230.57	1832.63	2567.89	1803.89	1415.85	4319.25	2123.25	3896.79	888.168	3850.87	2179.84	3375.37	1031.96	4522.25	2460.41	6573.64	772.876	1145.01	389.604	295.724	355.428	321.319	620.267	441.86
4.42_803.2506m/z		803.251	312.01		x			1	4.41845	0.531983	0	0	Infinity	Upland_R_Shoot	Upland_V_Root	100 - 39.7	767.838	34.6	19.7879	18.1198	90.1091	86.6764	16.309	2.6736	51.7987	3.99365	0	0	0	0	0	0	0	0	282.706	536.047	755.383	398.928	381.679	531.484	685.324	360.77	331.28	87.7266	39.5215	43.88	16.8455	221.106	85.3563	73.3828	162.201	9.30643	0	0	0	0	0	0	0	0	0	474.696	296.829	760.516	1192.02	899.753	873.006	857.246	572.811	983.662	33.2167	41.1028	0	453.742	221.94	17.9198	484.283	223.9	665.886	0	0	0	48.0948	0	6.40272	3.54487	0	0	25.126	74.4904	2.22215	194.81	96.4455	3.93096	24.8592	72.9838	17.1606	17.2404	33.8179	20.8847	30.1902	88.3006	0	63.6995	91.3646	27.2461	122.132	683.201	320.295	696.384	19.2833	110.219	581.853	446.024	415.807	123.434	876.052	215.222	538.952	262.181	416.889	460.293	457.197	681.502	213.845	34.7893	21.6853	110.127	22.5147	35.7819	36.4885	5.92532	43.8672	1109.55	717.738	587.175	245.693	302.719	894.71	325.433	985.535	224.118	1225.02	563.596	689.992	190.664	768.032	619.88	1462.6	204.647	102.516	61.8442	19.6942	92.0264	21.2411	133.077	118.827	19.5056	14.2987	67.7544	50.9645	9.21066	2.0874	45.256	2.84988	0	0	0	0	0	0	0	0	184.762	497.159	724.913	361.618	330.034	318.808	677.459	260.267	194.046	78.3923	25.1213	26.6127	15.7599	186.133	59.7693	67.755	158.777	6.68549	0	0	0	0	0	0	0	0	0	419.298	206.694	445.554	1178.05	687.86	535.17	769.776	383.219	651.847	30.7406	31.8985	0	470.418	221.275	12.8926	490.816	192.84	528.1	0	0	0	36.3962	0	4.44153	3.21127	0	0	17.7897	47.8268	1.43219	184.897	78.7904	2.40921	21.9259	56.4642	10.5378	15.2322	21.2079	12.9854	26.9333	75.6747	0	60.308	88.221	25.5736	127.276	533.048	244.733	676.801	13.7131	72.0734	555.674	366.219	317.086	127.626	639.418	129.422	544.21	222.723	264.877	380.032	348.502	484.675	188.667	22.3401	13.5942	109.108	21.8568	27.7248	26.8463	3.94583	27.2116	879.363	579.439	438.001	180.907	181.404	832.559	213.353	993.943	148.503	769.872	569.622	467.939	127.974	783.188	398.385	879.979	169.457	74.5927	46.3596	12.3534	59.3099	18.7779	98.8951	77.4368
4.42_808.2734n	808.273	826.307	371.771	x			x	1	4.41845	0.348933	0	0	Infinity	Lowland_R_Rhizome	Upland_T_Root	100 - 33.1 - 5.62	792.373	73.12	5.37245	0	0	0	0	4.47973	0.257886	0	10.5181	0	0	2.32081	0	0	0	0	0	11.5715	47.7093	7.58621	4.52489	0	11.5573	0	0	5.51428	0	0	0	0	0	0	4.7338	0	0	0	0	0	0	0	0	0	0	0	4.80486	4.66753	115.49	27.7417	3.69199	51.2125	34.2541	27.3664	0	0	6.43463	46.6007	84.5784	2.37417	257.708	291.993	1034.99	4.16781	0	0	7.9714	0.209081	0	0	0	0	0	0	0	0.0273262	0	0	0	0	3.84965	0	0	0	0	0	0	3.86116	0	0	0	23.5414	3.6819	100.553	0	0	27.9097	12.9965	1.27103	16.303	228.719	171.431	35.1737	14.303	7.20891	59.6268	2.87349	35.4447	0	0	0	0	0	0	0	0	0	730.723	137.526	84.1243	15.3993	29.2436	181.146	113.703	263.133	222.53	1540.72	460.189	1601.7	19.4378	688.563	719.948	1085.9	162.04	35.9565	0	0	17.886	0	4.43969	14.6806	5.29581	0	0	0	0	3.49753	0.225313	0	7.57999	0	0	2.31329	0	0	0	0	0	10.732	45.7848	6.87671	3.91263	0	11.4247	0	0	4.92755	0	0	0	0	0	0	4.63388	0	0	0	0	0	0	0	0	0	0	0	3.34582	2.73451	114.136	21.2085	2.26326	45.9869	22.9165	18.135	0	0	4.22897	48.3134	84.3249	1.70813	261.185	251.487	820.831	3.19653	0	0	6.03244	0.15126	0	0	0	0	0	0	0	0.0259357	0	0	0	0	2.36395	0	0	0	0	0	0	3.65558	0	0	0	18.3675	2.8133	97.7256	0	0	26.654	10.6711	0.969259	16.8566	166.939	103.089	35.5169	12.1504	4.58029	49.2297	2.19034	25.2078	0	0	0	0	0	0	0	0	0	579.126	111.026	62.7522	11.3387	17.5242	168.562	74.5433	265.378	147.451	968.275	465.109	1086.24	13.0468	702.15	462.697	653.336	134.176	26.1628	0	0	11.5273	0	3.29932	9.56702			M+NH4, M+K
4.44_1332.3313n	1332.33	1333.34	253.899		x			1	4.43562	0.280283	0	0	Infinity	Lowland_R_Shoot	Upland_V_Root	100 - 67 - 23.2 - 6.22	2882.91	94.74	0	32.9133	0	0	0	0	8.7654	0	0	0	0	0	0	0	0	0	6.79665	71.5832	162.042	11.0602	11.3829	0	0	0	0	0	0	0	0	0	0	0	0	0	0	0	0	0	0	0	0	0	0	430.091	1111.07	400.129	117.995	7.37493	377.686	5.9091	79.3187	271.533	0	0	0	0	0	0	0	0	0	0	0	0	0	0	0	0	0	0	0	0	0	0	0	0	144.858	0	0	0	0	0	0	0	0	0	0	0	0	0	0	3111.73	143.415	129.864	7386.72	1776.42	5512.24	0	0	0	0	0	0	0	0	0	0	0	0	0	0	0	0	0	0	2673.73	40.207	4741.28	101.206	944.558	1636.88	7452.68	5472.77	0	0	0	3.24796	0	0	0	0	0	0	0	0	0	0	0	0	0	25.9726	0	0	0	0	7.65825	0	0	0	0	0	0	0	0	0	4.44194	66.3901	155.506	10.0258	9.84265	0	0	0	0	0	0	0	0	0	0	0	0	0	0	0	0	0	0	0	0	0	0	379.898	773.684	234.419	116.612	5.63812	231.529	5.30615	53.0653	179.938	0	0	0	0	0	0	0	0	0	0	0	0	0	0	0	0	0	0	0	0	0	0	0	0	127.765	0	0	0	0	0	0	0	0	0	0	0	0	0	0	3024.23	101.988	84.9194	7054.37	1458.58	4203.52	0	0	0	0	0	0	0	0	0	0	0	0	0	0	0	0	0	0	2119.03	32.4597	3536.74	74.5193	566.025	1523.18	4885.96	5519.47	0	0	0	2.20271	0	0	0	0	0	0	0	0	0	0	0	0			M+H, M+NH4
4.44_1479.3912m/z		1479.39	264.405		x			1	4.43562	0.629217	1.11022e-16	9.91512e-19	Infinity	Lowland_R_Shoot	Upland_V_Shoot	100 - 73.4	917.643	114.44	0	0	0	0	0	0	0	0	0	0	0	0	0	0	0	0	0	0	0	0	0	0	0	0	0	0	0	0	0	0	0	0	0	0	0	0	0	0	0	0	0	0	0	0	135.611	1876.81	0	0	0	0	0	3.71558	0	0	0	0	0	0	0	0	0	0	0	0	0	0	0	0	0	0	0	0	0	0	0	0	0	0	0	0	0	0	0	0	0	0	0	0	0	0	0	604.639	0	0	618.625	370.831	1116.73	0	0	0	0	0	0	0	0	0	0	0	0	0	0	0	0	0	0	177.698	0	1541.38	34.9424	108.289	695.558	2154.7	2628.58	0	0	0	0	0	0	0	0	0	0	0	0	0	0	0	0	0	0	0	0	0	0	0	0	0	0	0	0	0	0	0	0	0	0	0	0	0	0	0	0	0	0	0	0	0	0	0	0	0	0	0	0	0	0	0	0	0	0	0	0	94.431	1099.54	0	0	0	0	0	2.46222	0	0	0	0	0	0	0	0	0	0	0	0	0	0	0	0	0	0	0	0	0	0	0	0	0	0	0	0	0	0	0	0	0	0	0	0	0	0	0	587.636	0	0	590.791	304.48	851.597	0	0	0	0	0	0	0	0	0	0	0	0	0	0	0	0	0	0	140.832	0	1149.79	25.7285	64.8919	647.241	1412.61	2651.01	0	0	0	0	0	0	0	0	0	0	0	0	0	0	0	0
4.44_362.1679m/z		362.168	463.559	x				1	4.43562	0.2517	0	0	76.6276	Lowland_R_Shoot	Upland_T_Root	100	879.512	39.36	132.758	40.5694	114.663	20.7562	155.717	16.2694	97.5589	32.0349	0	8.3264	0	37.8766	0	23.1462	30.5141	27.3314	199.432	1472.57	842.397	209.543	74.7843	244.718	732.315	186.963	187.866	452.69	110.41	34.6944	25.7166	110.003	118.581	186.466	90.1268	12.5631	27.7203	2.75533	0	15.8629	4.43632	25.5851	6.53673	20.403	0	2252.68	640.088	1318.73	701.465	398.343	341.254	953.161	378.709	431.099	248.997	104.105	62.3578	304.098	155.166	32.3096	329.551	54.8496	226.278	11.0738	8.73382	37.7352	150.994	25.2344	15.2084	27.9059	45.7213	0	16.5785	42.6907	33.5981	36.3567	27.6496	18.5494	68.0913	77.8514	55.7109	0	0	10.4033	13.1666	82.5346	10.7991	32.3537	26.7956	16.3409	65.1376	104.503	107.179	408.312	161.407	78.147	340.475	395.158	499.428	71.3964	6.5653	22.9411	240.651	73.6135	102.495	139.661	84.0091	120.426	4.60391	6.59443	15.6741	135.684	33.8445	142.178	55.1899	11.7281	15.7054	772.371	277.982	339.931	1100.88	745.573	1968.16	1034.7	796.508	0	73.3539	91.8725	337.752	110.339	136.496	98.9513	175.017	61.1022	19.0578	56.905	38.422	53.0608	79.1108	47.016	29.8176	130.864	32.0142	86.2166	12.2043	87.9423	12.7022	85.2363	22.8602	0	5.2215	0	37.7538	0	21.4776	30.5513	24.8891	130.338	1365.74	808.416	189.945	64.6652	146.793	723.911	134.879	110.041	404.523	70.1808	21.0417	24.0592	92.6038	83.034	172.166	88.2243	9.02499	28.2757	1.70168	0	15.1765	2.90208	15.0973	6.21352	13.9614	0	1989.78	445.718	772.589	693.241	304.532	209.195	855.904	253.361	285.678	230.436	80.7923	40.9829	315.274	154.701	23.2455	333.997	47.2407	179.456	8.49316	6.6221	27.4424	114.266	18.2558	10.5499	25.2797	40.8037	0	11.7378	27.4097	21.6542	34.5067	22.5882	11.3686	60.0569	60.23	34.2103	0	0	6.46837	11.7462	70.7332	9.44965	30.631	25.8737	15.3378	67.8815	81.5353	81.8939	396.83	114.782	51.1011	325.156	324.454	380.853	73.8211	4.79192	13.7954	242.999	62.5346	65.1216	115.308	64.0366	85.6454	4.06186	4.23463	9.82585	134.428	32.8557	110.164	40.6058	7.81007	9.74237	612.134	224.419	253.57	810.591	446.784	1831.44	678.345	803.303	0	46.0997	92.8548	229.057	74.0602	139.19	63.5942	105.3	50.5953	13.8669	42.657	24.1006	34.1971	69.9369	34.9395	19.4314
4.44_616.2666m/z		616.267	432.674	x			x	1	4.43562	0.211633	0	0	28.17	Lowland_R_Shoot	Upland_V_Root	100 - 22 - 13.1 - 1.61	5039.22	28.92	266.15	218.349	196.736	255.704	436.6	208.177	424.887	262.672	167.702	131.957	77.7559	208.402	33.4784	142.05	511.591	158.154	539.658	995.633	1931.87	439.044	701.277	531.413	1899.44	1357.72	1407.81	470.821	254.032	210.151	290.199	367.385	407.833	485.954	493.73	191.604	777.496	45.3959	271.987	710.09	963.217	853.913	301.937	225.184	84.2018	831.271	560.238	1770.81	2081.96	4069.63	5724.33	2016.01	4542.15	2195.29	442.982	421.876	212.978	497.472	847.646	190.74	561.545	303.877	822.915	1280.65	413.911	170.61	1882.98	503.02	591.295	1046.59	393.33	187.037	1697.19	4047.19	1109.72	3754.47	963.469	831.127	1660.48	1746.98	1580.53	569.642	290.345	393.182	582.761	1794.02	218.238	651.346	533.381	570.261	836.688	3852.93	2536.66	5999.23	855.048	1482.29	4736.21	4142.13	4136.16	1273.56	2179.64	1730.92	3570.06	1298.48	1088.5	2647.82	1540.71	1572.41	903.27	546.095	654.334	1752.47	600.489	314.883	1365.16	296.721	764.506	8830.68	2894.32	5083.11	1984.14	2392.76	6182.92	6580.76	6365.05	793.844	5825.75	3413.7	3860.18	938.722	2485.12	5811.64	8388.55	1150.88	629.714	537.817	549.284	586.102	743.226	917.61	851.118	262.353	172.304	147.929	150.351	246.573	162.533	371.22	187.444	120.856	82.7503	47.8914	207.726	23.4298	131.81	512.215	144.022	352.693	923.403	1853.94	397.982	606.388	318.765	1877.64	979.487	824.616	420.724	161.472	127.454	271.497	309.275	285.578	448.686	483.308	137.643	793.073	28.0362	166.967	679.365	630.103	503.88	287.008	154.09	49.1998	734.259	390.116	1037.44	2057.55	3111.23	3509.13	1810.3	3038.76	1454.76	409.961	327.404	139.974	515.755	845.106	137.23	569.121	261.722	652.635	982.202	313.833	124.074	1424.96	363.91	410.178	948.1	351.025	108.208	1201.64	2598.51	715.221	3563.42	787.099	509.382	1464.55	1351.56	970.554	503.292	182.081	244.466	519.892	1537.5	190.967	616.666	515.028	535.255	871.933	3006.14	1938.23	5830.52	608.057	969.281	4523.12	3401	3154.15	1316.81	1590.89	1040.88	3604.89	1103.06	691.593	2186.12	1174.42	1118.27	796.921	350.676	410.192	1736.24	582.944	243.98	1004.41	197.594	474.237	6998.66	2336.62	3791.73	1460.94	1433.86	5753.42	4314.33	6419.36	526.009	3661.22	3450.21	2617.9	630.075	2534.16	3735.03	5047.02	952.983	458.195	403.158	344.544	377.736	657.039	681.914	554.653
4.45_230.1158n	230.116	213.112	527.881	x			x	1	4.45278	0.38325	0	0	89.0443	Lowland_R_Shoot	Upland_R_Root	100 - 6.87 - 0.523	1308.6	44.07	118.33	51.3866	59.7644	3.72518	19.5904	11.09	23.254	4.83547	6.42654	0	0	60.7167	0	12.9287	74.0049	15.9921	71.8263	254.33	246.668	45.4832	60.2485	67.4192	274.213	145.255	34.4555	164.241	71.7797	4.47988	38.9346	47.4559	23.9086	59.9688	96.3883	8.76084	69.7017	0	0	22.633	0	0	47.0463	2.43482	0	265.233	107.964	175.608	343.276	135.537	103.822	149.558	130.548	109.782	145.912	34.7798	26.9722	315.47	66.0713	24.5124	111.534	78.6328	130.332	0	1.10243	19.4537	50.7582	8.32938	4.68913	15.506	28.879	3.54672	33.6532	52.6429	103.457	219.971	41.2746	32.1392	88.5218	70.6286	50.5104	7.24785	0	0	14.1032	43.0304	1.54585	91.5738	72.529	25.4862	179.928	426.642	707.341	2650.35	110.633	317.695	271.038	214.099	487.686	90.6983	41.0988	49.7696	102.782	67.1284	16.7179	65.2871	48.8572	49.1984	11.5265	5.61504	0	74.8898	52.5621	12.1447	9.08888	0	3.60363	5092.24	1300.43	546.144	275.553	293.5	952.662	233.913	1774.36	8.34594	62.808	99.7063	150.808	21.0677	101.383	49.037	120.125	65.7101	23.8153	40.6482	8.02102	22.9963	29.998	9.53632	20.6608	116.642	40.5502	44.9378	2.19035	11.0639	8.65843	20.3168	3.45061	4.63135	0	0	60.5199	0	11.9967	74.0952	14.5631	46.942	235.879	236.718	41.2294	52.0963	40.441	271.066	104.79	20.1821	146.765	45.6258	2.717	36.4254	39.9498	16.7416	55.3698	94.3537	6.29355	71.0982	0	0	21.6537	0	0	44.7201	1.66611	0	234.279	75.1793	102.881	339.251	103.618	63.6447	134.298	87.3385	72.7494	135.035	26.9915	17.7267	327.065	65.8733	17.6358	113.039	67.7246	103.364	0	0.835876	14.1475	38.4118	6.02589	3.25282	14.0467	25.7729	2.05192	23.827	33.7995	66.6788	208.778	33.719	19.6975	78.0767	54.6421	31.0169	6.40364	0	0	12.5817	36.8775	1.35268	86.6981	70.0334	23.9218	187.507	332.875	540.471	2575.82	78.6751	207.744	258.843	175.791	371.899	93.7785	29.9974	29.9285	103.785	57.0255	10.6219	53.903	37.2418	34.9893	10.1694	3.60571	0	74.1966	51.0263	9.41006	6.68711	0	2.2354	4035.8	1049.85	407.394	202.893	175.879	886.485	153.353	1789.5	5.53011	39.4721	100.772	102.275	14.1408	103.384	31.5152	72.274	54.4108	17.3286	30.4706	5.03127	14.8208	26.5194	7.08684	13.4642			M+H-H2O, M+K
4.45_737.1703m/z		737.17	231.023		x		x	1	4.45278	0.69785	0	0	6994.31	Lowland_R_Shoot	Upland_V_Root	100 - 28.7 - 8.24	2874.35	84.66	23.8975	0.37755	88.7627	0	0	3.12659	0	0.868815	0	0	0	0	0	0	3.28765	0	0	257.517	259.575	8.08548	86.1723	7.53916	161.059	57.7826	0	17.1775	15.4544	0	0	4.44904	0	0	36.5231	0	7.84912	0	0	0	0	0	0	0	0	1128.19	2517.87	3374.03	444.364	223.842	531.807	80.1225	50.46	679.655	29.054	7.67565	0	514.178	3.97468	13.2488	14.8423	19.355	53.1093	0	0	0	4.79415	0	0	0	4.13246	0	3.24379	11.7865	0	19.9709	4.93792	7.53089	455.413	0	10.3067	0	0	0	0	0	0	44.8077	14.3515	0	56.7365	131.447	145.188	3622.57	410.334	495.609	7879.06	2424.57	9090.65	0	20.2874	0	11.0606	0	0	0	11.2638	0	0	0	0	9.96202	0	2.53041	0	0	0	3541.33	257.6	4374.23	413.092	853.838	1973.12	7195.09	4386.51	0	0	1.08611	32.9586	6.58705	5.58475	0	36.0059	0	4.77398	23.0391	0	6.69903	19.9803	4.44219	0	23.5566	0.297932	66.742	0	0	2.44107	0	0.61999	0	0	0	0	0	0	3.29166	0	0	238.835	249.104	7.32929	74.5124	4.52232	159.211	41.6857	0	15.3498	9.82339	0	0	3.74533	0	0	35.7522	0	8.00638	0	0	0	0	0	0	0	0	996.529	1753.29	1976.7	439.154	171.127	326.008	71.9471	33.7584	450.39	26.8882	5.95682	0	533.076	3.96277	9.53201	15.0426	16.67	42.1198	0	0	0	3.62802	0	0	0	3.68799	0	2.29666	7.56757	0	18.9547	4.034	4.61554	401.677	0	6.32901	0	0	0	0	0	0	42.422	13.8577	0	59.1265	102.557	110.937	3520.7	291.804	324.083	7524.56	1990.76	6932.34	0	14.8075	0	11.1685	0	0	0	8.58591	0	0	0	0	9.86981	0	1.96063	0	0	0	2806.64	207.964	3262.94	304.165	511.662	1836.05	4717.08	4423.93	0	0	1.09773	22.3519	4.42126	5.69495	0	21.6631	0	3.47366	17.2706	0	4.31744	17.6633	3.30118	0
4.45_806.2479n	806.248	771.234	303.491		x		x	1	4.45278	0.5148	0	0	3764.14	Upland_R_Shoot	Upland_V_Root	100 - 29.4 - 8.9 - 2.76 - 11.1	9785.89	35	633.693	4944.6	1933.36	487.904	69.6231	740.681	3789.34	1205.03	0	0	0	20.7981	0	0	0	0	10563.3	5420.74	9907.52	2722.17	113.441	215.019	466.631	156.411	5243.88	241.443	131.679	26.3496	0	201.19	98.5355	78.0368	197.922	61.6459	4.97228	12.1382	26.0366	0	7.16184	51.7841	29.3412	15.4396	4.91612	15276.4	12064.5	19671.4	5954.1	2601.93	5510.87	1079.6	14848.3	11065.9	170.482	60.8822	27.5698	728.303	173.062	19.8124	479.016	273.724	1274.16	15.0973	8.26608	67.3958	94.8351	9.41406	18.4756	108.999	15.1265	0	131.204	80.5223	59.8907	266.097	19.0314	90.7506	63.8788	90.4568	82.7103	8.0782	26.6502	133.807	26.1492	117.088	14.1291	186.336	140.735	8.21656	37.5668	350.82	416.024	641.138	99.8309	40.2386	500.553	251.481	174.138	98.0105	554.653	744.673	660.984	165.574	268.161	302.934	195.013	322.678	79.3	90.2307	60.6161	281.06	126.453	167.347	92.5029	134.177	243.393	1611.81	590.007	622.608	494.334	298.299	1782.59	752.378	1246.58	229.747	881.352	488.727	1522.72	329.79	893.992	880.908	1758.83	268.467	245.392	103.818	144.212	158.298	117.638	195.824	135.749	624.653	3901.89	1453.73	286.881	39.3202	578.283	3310.71	859.914	0	0	0	20.7307	0	0	0	0	6903.66	5027.49	9507.87	2467.58	98.0911	128.978	461.276	112.839	3071.58	215.753	83.7001	15.9807	0	169.368	68.9978	72.0521	193.745	44.2847	5.0719	7.49646	15.9833	0	4.68503	30.5569	27.8904	10.5651	2.87253	13493.6	8400.98	11524.6	5884.29	1989.17	3378.27	969.44	9933.73	7333.1	157.774	47.2486	18.1195	755.07	172.543	14.2543	485.479	235.752	1010.5	11.579	6.26746	49.0128	71.7675	6.8106	12.8164	98.7411	13.4995	0	92.8948	51.6996	38.5999	252.557	15.5476	55.6193	56.3415	69.9823	50.7899	7.13727	16.7129	83.1965	23.3282	100.346	12.3635	176.415	135.893	7.71219	39.1493	273.717	317.879	623.109	70.9936	26.3124	478.031	206.485	132.794	101.339	404.833	447.802	667.434	140.655	170.38	250.112	148.65	229.484	69.9633	57.9419	37.9993	278.458	122.758	129.665	68.0587	89.3518	150.981	1277.42	476.32	464.432	363.983	178.755	1658.76	493.257	1257.21	152.233	553.89	493.953	1032.68	221.357	911.634	566.144	1058.21	222.302	178.553	77.8242	90.4583	102.021	103.996	145.525	88.4641			M+H-2H2O, M+ACN+Na
4.45_897.3522m/z		897.352	392.453	x			x	1	4.45278	0.21735	0	0	1542.42	Lowland_R_Rhizome	Upland_V_Root	100 - 40.4 - 6.62	1070.46	37.55	11.6332	10.9109	43.9035	10.7984	24.4593	0	59.9574	11.1606	0	0	0	5.55214	0	0	0	0	24.1282	345.128	494.284	67.2927	46.0374	9.72584	280.705	115.203	35.1537	355.96	261.929	73.0632	18.2834	175.528	64.2143	76.54	193.903	39.0175	24.0769	0	0	19.3331	40.8063	8.55582	0	0	0	252.977	86.1958	118.967	175.222	83.9388	131.04	204.494	128.948	195.93	220.348	80.3052	31.043	112.134	185.079	66.8425	474.883	115.169	814.263	27.128	38.8397	40.8372	79.7718	45.7501	13.3273	96.1545	23.016	29.4877	0	11.0478	0	48.4206	0	0	33.9479	32.5728	14.4639	59.3042	0	0	11.0801	99.7019	28.2648	200.757	253.774	32.231	0	187.993	36.9621	358.852	4.24442	53.5744	191.969	150.118	71.8251	38.3012	882.868	91.6725	512.844	644.107	958.53	961.228	625.896	1228.88	222.699	124.724	11.9733	223.012	201.625	186.76	188.645	133.143	68.4699	329.779	179.391	168.261	115.427	89.8041	295.737	183.766	295.101	405.327	933.674	935.094	1794.76	461.379	1159.61	1521.19	1352.69	835.959	668.619	453.576	426.522	456.236	146.77	295.54	159.118	11.4673	8.61005	33.0117	6.34933	13.8136	0	52.3842	7.96426	0	0	0	5.53415	0	0	0	0	15.769	320.09	474.345	60.9992	39.8081	5.83398	277.483	83.1103	20.5911	318.085	166.492	44.312	17.1051	147.764	44.9649	70.67	189.81	28.0291	24.5593	0	0	18.4966	26.6941	5.04864	0	0	0	223.454	60.0216	69.6979	173.167	64.1711	80.33	183.629	86.2677	129.837	203.923	62.3222	20.4021	116.255	184.525	48.0908	481.29	99.192	645.774	20.806	29.4488	29.6984	60.3682	33.0979	9.24509	87.1056	20.5405	17.0598	0	7.09326	0	45.9568	0	0	29.9422	25.2001	8.88184	52.3966	0	0	9.88477	85.4458	24.7328	190.068	245.042	30.2525	0	146.676	28.2423	348.761	3.01837	35.0328	183.331	123.258	54.7723	39.6019	644.393	55.1264	517.848	547.169	609.017	793.619	477.094	873.961	196.479	80.092	7.50586	220.948	195.734	144.707	138.795	88.6636	42.4732	261.363	144.825	125.514	84.9903	53.815	275.194	120.477	297.619	268.574	586.773	945.093	1217.17	309.68	1182.49	977.639	813.855	692.211	486.503	340.01	267.54	294.039	129.75	219.628	103.694
4.47_119.0265n	119.026	137.06	439.879	x			x	1	4.46993	0.366083	0	0	39.8971	Upland_R_Shoot	Lowland_V_Root	100 - 10.7 - 1.43 - 0.0709	3831.94	35.56	619.317	636.825	824.108	252.796	1357.3	155.332	367.548	382.293	164.583	128.447	72.8696	275.038	61.7708	187.525	354.496	205.766	2383.28	4032.79	3215.38	903.823	316.645	1487.45	3153.55	2416.85	1485.19	2301.09	1539.45	1259.49	284.71	1640.33	1112.82	995.895	1386.67	344.515	324.018	201.241	128.711	231.503	241.804	311.128	272.4	345.678	99.4717	7034.06	3813.97	5481.82	2949.24	3003.88	1315.6	3591.9	3195.64	4101.38	1877.38	1556.28	1591.4	2742.87	986.298	732.62	2147.76	1260.3	3157.24	300.112	217.279	457.365	1035.26	359.572	293.798	396.709	461.929	191.25	35.3199	313.197	82.4046	161.892	20.3654	35.8595	99.872	91.9511	76.2541	28.0365	139.216	109.943	49.7529	193.208	27.116	135.772	143.835	37.5307	250.548	468.344	329.448	1195.7	178.234	221.455	619.99	651.677	1824.34	470.871	365.637	232.758	520.107	339.702	362.449	320.628	830.922	248.66	175.993	156.328	166.68	445.374	289.335	289.859	222.413	75.0082	257.517	2002.35	3869.24	877.33	1304.03	1208.43	3939.72	1547.45	1301.87	257.497	1405.35	326.426	1032.48	286.597	459.258	327.422	1621.48	698.12	435.821	257.811	316.237	256.06	505.365	208.05	119.59	610.483	502.531	619.659	148.641	766.546	121.275	321.123	272.806	118.608	80.5493	44.8819	274.147	43.2301	174.006	354.929	187.379	1557.59	3740.23	3085.67	819.292	273.8	892.24	3117.36	1743.57	869.946	2056.25	978.531	763.867	266.362	1380.88	779.232	919.518	1357.4	247.49	330.51	124.285	79.0128	221.486	158.18	183.591	258.931	236.542	58.1221	6213.16	2655.82	3211.56	2914.66	2296.46	806.488	3225.4	2137.93	2717.87	1737.44	1207.77	1045.9	2843.68	983.342	527.094	2176.74	1085.46	2503.93	230.173	164.744	332.613	783.445	260.132	203.806	359.376	412.245	110.646	25.0071	201.089	53.1102	153.654	16.6374	21.9776	88.0876	71.1383	46.8253	24.7708	87.3053	68.3586	44.3855	165.581	23.7276	128.543	138.886	35.2268	261.102	365.412	251.727	1162.07	126.749	144.812	592.095	535.076	1391.2	486.863	266.873	139.967	525.182	288.577	230.288	264.721	633.377	176.844	155.272	100.386	104.489	441.252	280.881	224.591	163.64	49.95	159.743	1586.94	3123.69	654.442	960.174	724.15	3666.04	1014.51	1312.98	170.62	883.198	329.916	700.207	192.365	468.321	210.428	975.575	578.074	317.113	193.26	198.363	165.028	446.762	154.611	77.9337			M+NH4, M+CH3OH+H, M+ACN+H
4.47_130.0412n	130.041	163.075	457.971	x			x	1	4.46993	0.4805	0	0	36.5924	Upland_R_Shoot	Lowland_V_Shoot	100 - 22.8	1027.69	22.68	160.166	154.636	188.536	58.5802	184.509	46.7658	126.57	71.7286	88.9769	40.3978	18.1608	200.065	25.6505	76.1375	193.93	113.377	423.826	1347.05	955.461	230.327	188.043	265.047	834.009	457.497	351.038	742.566	674.963	190.889	211.679	449.026	255.243	360.349	343.53	117.154	152.232	58.384	51.2581	122.228	46.2634	79.6319	136.92	101.311	30.3676	1464.11	879.608	1244.43	1084.67	874.58	690.39	1151.24	945.029	915.127	893.798	452.424	329.052	1793.7	442.089	332.254	731.302	547.405	1087.37	85.8418	65.7758	206.877	491.621	158.869	136.941	170.637	209.907	60.1184	5.17291	46.8386	16.1892	82.5628	21.4884	10.5258	13.333	45.5076	11.1439	27.1113	40.3734	16.6829	20.1228	137.568	3.63961	101.924	76.1498	20.9418	98.7828	171.928	88.1885	426.545	35.646	47.9445	209.268	140.599	401.659	204.985	186.083	110.405	183.657	182.408	152.837	110.485	223.419	81.3926	87.3093	65.9763	39.1559	144.715	148.444	137.667	43.4472	21.0166	103.288	665.551	564.913	234.3	392.489	282.88	1090.17	335.921	497.564	120.273	400.612	106.91	449.015	60.9323	117.367	90.6964	491.586	163.941	183.112	63.4967	118.85	60.1063	148.621	51.199	28.3352	157.881	122.027	141.763	34.4444	104.203	36.5122	110.583	51.1858	64.1221	25.3335	11.1856	199.416	17.9514	70.6487	194.166	103.245	276.991	1249.33	916.919	208.786	162.599	158.987	824.437	330.049	205.619	663.555	429.032	115.772	198.037	378.003	178.73	332.713	336.278	84.1602	155.282	36.0576	31.4663	116.939	30.2639	46.9895	130.15	69.3255	17.744	1293.24	612.506	729.059	1071.95	668.615	423.223	1033.77	632.238	606.43	827.171	351.111	216.26	1859.62	440.764	239.045	741.169	471.467	862.369	65.837	49.8721	150.449	372.04	114.934	94.9954	154.579	187.331	34.7809	3.66251	30.0729	10.434	78.3616	17.5548	6.45104	11.7598	35.2071	6.84313	23.9534	25.319	10.3729	17.952	117.897	3.1848	96.4977	73.5297	19.6562	102.944	134.142	67.3837	414.55	25.3492	31.3514	199.852	115.442	306.297	211.946	135.819	66.3909	185.449	154.956	97.1076	91.2195	170.303	57.8854	77.0296	42.3669	24.5462	143.375	144.107	106.668	31.9661	13.9956	64.0713	527.475	456.062	174.775	288.994	169.515	1014.45	220.229	501.809	79.6943	251.767	108.053	304.514	40.8981	119.684	58.2889	295.766	135.751	133.237	47.5983	74.5499	38.7378	131.387	38.0481	18.4654			M+CH3OH+H, 2M+Na
4.47_253.1068m/z		253.107	421.934	x			x	1	4.46993	0.29745	0	0	68.2123	Upland_R_Root	Lowland_V_Root	100 - 11.5 - 11.7 - 1.34	1005.03	42.21	42.1224	13.3769	54.8892	7.46752	31.2585	17.9635	16.423	14.7312	163	238.084	119.951	380.199	283.456	513.067	160.351	120.765	101.626	543.099	365.317	36.3461	57.3786	65.7392	238.507	94.0676	56.7129	505.998	355.952	60.0393	90.8312	139.408	89.0101	128.33	117.008	47.2641	1094.09	1040.55	288.264	176.701	308.957	442.814	117.62	53.5048	76.108	512.859	259.365	420.551	402.44	215.549	211.922	187.882	171.745	229.323	440.938	415.125	229.629	859.35	225.237	228.175	295.108	240.599	392.217	1978.83	1069.04	165.714	1982.5	3155.92	325.787	149.295	164.872	53.2756	9.93194	35.6768	10.8308	31.5063	6.40156	2.68527	11.7839	38.5797	7.48318	5.82321	9.00498	0	1.52414	49.7847	1.35344	23.9568	14.4033	26.7536	13.3695	64.5515	42.0948	246.826	40.606	20.2906	152.166	86.5288	203.547	66.6168	68.0151	37.4541	62.8825	76.755	56.292	23.6428	81.5104	15.9236	40.5727	36.1496	17.3732	40.7004	82.555	123.326	33.8292	24.5249	45.8686	390.079	71.7547	101.536	231.953	193.265	537.415	245.079	295.93	65.3384	22.5179	46.6879	214.658	12.6443	52.342	33.7239	247.385	47.0741	109.571	27.5346	46.601	13.2235	78.6909	23.2886	0	41.5215	10.556	41.272	4.3908	17.6535	14.0249	14.3487	10.5123	117.467	149.303	73.8803	378.967	198.376	476.08	160.546	109.974	66.4178	503.699	350.581	32.9468	49.6147	39.4333	235.77	67.8625	33.2193	452.159	226.256	36.4131	84.9774	117.357	62.3277	118.488	114.538	33.9532	1116.01	642.634	176.96	169.055	202.109	261.297	111.804	36.6124	44.4705	453.006	180.606	246.383	397.722	164.787	129.912	168.711	114.9	151.966	408.069	322.164	150.917	890.934	224.562	164.164	299.09	207.222	311.059	1517.68	810.559	120.513	1500.28	2283.15	225.997	135.245	147.139	30.822	7.03199	22.9064	6.98049	29.9031	5.22971	1.64575	10.3935	29.8473	4.59519	5.14494	5.64722	0	1.35971	42.6661	1.18431	22.6812	13.9077	25.1113	13.9327	50.3644	32.1642	239.885	28.8764	13.2682	145.32	71.0466	155.221	68.8792	49.6432	22.5227	63.496	65.2033	35.766	19.5202	62.1319	11.3247	35.7957	23.2136	10.891	40.3236	80.1429	95.5563	24.8897	16.3318	28.4532	309.153	57.9285	75.7401	170.789	115.814	500.084	160.673	298.454	43.2939	14.1515	47.1871	145.577	8.48689	53.3749	21.6737	148.841	38.9794	79.7266	20.6405	29.231	8.52237	69.5657	17.3067	0
4.47_254.0914n	254.091	547.215	393.17	x			x	1	4.46993	0.263117	0	0	38.2423	Lowland_R_Shoot	Lowland_V_Shoot	100 - 19.2 - 36.3 - 7.47	817.928	22.53	269.695	204.218	241.437	86.7031	286.729	85.8167	153.018	134.226	75.067	53.7604	20.6902	93.0726	18.3077	53.4142	263.459	195.983	447.417	1254.61	1027.27	309.565	181.771	332.683	832.257	452.536	283.434	707.432	374.669	223.518	119.137	411.141	288.108	466.481	369.989	91.4634	177.767	109.824	31.5498	102.538	76.9324	150.964	152.118	250.015	67.2058	1117.69	667.429	913.739	841.152	734.823	511.429	806.49	669.788	692.406	588.537	423.535	237.6	1193.09	330.1	192.095	590.648	679.919	573.29	621.302	95.4597	264.184	571.668	180.549	166.175	274.073	517.73	162.118	20.7466	67.0572	17.0168	49.3077	3.40378	0.757039	14.6456	13.6885	5.86925	13.9178	97.406	28.4419	44.4895	160.192	8.07193	92.3533	73.3794	37.5437	149.717	212.568	123.468	596.34	41.2197	46.9482	316.653	233.787	521.067	171.199	152.96	61.9658	160.029	86.0779	137.368	81.3453	191.31	71.0725	68.0702	47.4513	52.6271	157.951	94.6363	185.874	118.699	28.7717	61.9108	1178.93	686.269	337.233	487.982	389.218	1332.6	696.411	1434.78	64.2024	289.88	104.43	393.43	69.3442	202.752	96.0582	386.688	318.13	141.673	50.6777	58.1762	41.5684	185.211	209.48	51.1438	265.848	161.152	181.54	50.9802	161.933	67.001	133.69	95.7845	54.0977	33.7132	12.7435	92.771	12.8126	49.5635	263.78	178.471	292.409	1163.59	985.829	280.612	157.176	199.558	822.706	326.47	166.02	632.159	238.154	135.561	111.459	346.111	201.743	430.706	362.179	65.7048	181.328	67.8263	19.3678	98.1014	50.3265	89.0811	144.596	171.081	39.2689	987.249	464.757	535.321	831.29	561.77	313.516	724.198	448.098	458.84	544.666	328.692	156.156	1236.93	329.111	138.205	598.617	585.598	454.663	476.512	72.3789	192.125	432.616	130.618	115.274	248.281	462.045	93.7917	14.6889	43.0543	10.9674	46.7987	2.78069	0.463974	12.9175	10.5901	3.60412	12.2967	61.0854	17.6842	39.69	137.286	7.06326	87.4361	70.8546	35.239	156.024	165.85	94.3402	579.571	29.3129	30.6999	302.406	191.957	397.355	177.013	111.643	37.2626	161.59	73.1231	87.2786	67.1612	145.828	50.5458	60.0558	30.471	32.9911	156.489	91.8712	144.02	87.3323	19.1599	38.4044	934.347	554.034	251.558	359.307	233.239	1240.03	456.565	1447.02	42.5412	182.177	105.546	266.817	46.5442	206.753	61.7348	232.653	263.425	103.085	37.989	36.4916	26.7903	163.734	155.673	33.3292			M+Na, M+CH3OH+H, 2M+K
4.47_325.0970m/z		325.097	298.343		x			1	4.46993	0.217367	0	0	70.2181	Lowland_R_Shoot	Upland_V_Root	100 - 14.5	530.461	27.93	188.293	140.189	175.405	25.6908	58.0507	49.1086	53.8086	43.2282	3.91938	0	0	12.8113	0	5.72075	24.6368	13.3476	391.205	628.202	438.627	146.324	83.7855	161.568	265.556	174.032	147.725	164.848	132.223	37.077	48.3763	142.209	67.7124	76.0913	89.1292	17.8867	19.5977	5.75588	2.94477	10.1722	8.96824	21.8317	22.5331	13.48	0	978.448	417.116	471.017	558.371	371.564	301.851	350.788	287.825	700.428	198.762	100.443	98.5671	178.726	144.894	88.6434	327.6	113.332	164.254	24.8069	1.52953	26.1519	137.274	24.4979	10.4747	38.7307	36.874	8.53139	73.8016	46.4833	21.5504	104.026	32.1123	5.09516	33.7298	35.1847	29.1261	4.65216	4.32078	4.80662	23.6192	53.416	2.49567	29.9424	29.0774	3.13143	130.146	203.801	164.179	439.177	116.063	61.2504	286.264	236.661	284.035	100.315	122.413	92.0484	149.352	95.0663	42.68	110.795	97.6194	102.842	58.2554	32.4586	10.8627	123.645	74.4019	63.9978	80.8353	12.7411	28.5327	1204.47	335.446	559.496	204.837	284.853	603.227	481.87	569.496	107.716	200.888	184.183	236.163	105.258	197.771	167.279	414.468	211.254	212.14	160.613	90.309	161.102	132.947	114.723	81.3028	185.607	110.626	131.89	15.1058	32.7846	38.3413	47.0121	30.8478	2.82454	0	0	12.7697	0	5.30834	24.6669	12.1549	255.672	582.628	420.933	132.639	72.4485	96.9158	262.509	125.551	86.5292	147.308	84.0461	22.4868	45.2587	119.716	47.4144	70.2558	87.2478	12.8493	19.9903	3.55479	1.80773	9.73204	5.86671	12.8825	21.4189	9.22416	0	864.259	290.454	275.949	551.824	284.06	185.041	314.995	192.559	464.155	183.946	77.9506	64.7804	185.295	144.46	63.7757	332.019	97.6105	130.266	19.0258	1.15971	19.0186	103.883	17.723	7.26622	35.0858	32.9079	4.93575	52.2528	29.8448	13.8894	98.7331	26.2339	3.12273	29.7498	27.2208	17.8854	4.11029	2.70966	2.98858	21.0712	45.7782	2.18381	28.3482	28.0769	2.93921	135.628	159.01	125.447	426.827	82.5369	40.0522	273.384	194.316	216.599	103.722	89.3478	55.3525	150.809	80.7588	27.1174	91.476	74.4111	73.1395	51.3965	20.8434	6.80968	122.5	72.228	49.5873	59.4743	8.48465	17.6993	954.585	270.81	417.354	150.824	170.698	561.324	315.913	574.355	71.3735	126.249	186.152	160.161	70.6495	201.674	107.507	249.367	174.928	154.358	120.398	56.6472	103.828	117.53	85.2551	52.9831
4.47_526.2339m/z		526.234	444.496	x				1	4.46993	0.165867	0	0	70.3369	Upland_R_Shoot	Lowland_V_Shoot	100 - 16	815.466	48.15	220.056	175.874	170.683	50.4268	272.733	53.1932	75.7086	96.9003	19.1196	0	8.05045	6.71717	7.49035	5.36787	54.3912	29.1992	484.581	695.937	640.838	212.883	39.806	228.247	864.872	552.642	271.881	456.92	167.061	239.449	26.1604	340.937	180.609	162.527	304.676	59.1242	74.5392	0	0	6.43681	34.6832	24.7319	35.0058	7.6398	0	1677.74	759.28	961.858	625.9	662.779	191.526	956.146	670.002	833.958	223.085	289.299	271.134	232.5	128.26	79.5904	380.345	151.366	443.367	104.574	26.7873	41.3274	166.601	15.0579	13.9864	27.4692	52.8498	8.89143	0	65.0681	13.5213	20.4313	0	0	2.7921	2.53062	0	0	36.8731	19.8391	9.72622	33.3585	0	11.9313	19.1123	0	54.6535	69.6246	15.2234	102.806	26.0972	2.52267	91.2416	24.1291	256.442	83.7279	11.0342	3.49967	27.2615	16.1301	5.44135	8.5052	120.649	2.44081	33.1973	3.96168	31.9137	27.0318	19.7005	5.93614	32.4831	4.76277	28.1755	399.371	1165.91	139.417	35.7589	27.3516	560.093	128.598	199.297	3.14055	264.993	27.5425	54.149	12.5076	43.8427	16.967	203.776	147.425	56.6027	24.165	1.81599	22.7324	108.7	36.1673	6.57536	216.917	138.786	128.339	29.6503	154.028	41.5303	66.1458	69.1484	13.7787	0	4.95844	6.6954	5.2421	4.9809	54.4575	26.59	316.697	645.449	614.988	192.973	34.4198	136.913	854.947	398.688	159.253	408.302	106.19	145.223	24.4744	287.011	126.468	150.063	298.245	42.4733	76.0326	0	0	6.15829	22.6885	14.5939	33.2749	5.22778	0	1481.94	528.717	563.512	618.562	506.693	117.409	858.585	448.24	552.642	206.456	224.516	178.195	241.044	127.876	57.2624	385.476	130.368	351.624	80.2036	20.3105	30.0549	126.077	10.8936	9.70227	24.8841	47.1655	5.14404	0	41.7772	8.71457	19.3916	0	0	2.46265	1.95782	0	0	23.1239	12.3353	8.67694	28.5886	0	11.296	18.4547	0	56.9558	54.3226	11.632	99.9146	18.5587	1.6496	87.1364	19.8118	195.558	86.5715	8.05368	2.10449	27.5275	13.7025	3.45724	7.02216	91.9655	1.73587	29.2887	2.54401	20.0062	26.7816	19.1249	4.59949	23.8994	3.17166	17.4778	316.517	941.251	103.997	26.3297	16.3904	521.186	84.3086	200.998	2.08096	166.536	27.837	36.7228	8.39514	44.7079	10.9044	122.603	122.075	41.1855	18.1146	1.1391	14.6508	96.0951	26.8774	4.285
4.47_614.2757m/z		614.276	448.842	x			x	1	4.46993	0.960967	0	0	38.5949	Lowland_R_Shoot	Upland_V_Root	100 - 27.5	2587.11	23.68	1355.24	1305.9	630.379	139.109	326.965	755.45	400.452	160.851	13.6311	17.311	10.5279	65.9059	9.51651	34.4036	215.462	169.501	757.049	1139.11	994.485	855.509	882.533	392.391	1815.99	815.817	650.019	450.257	131.585	146.485	353.215	566.256	275.743	484.875	749.84	213.947	200.735	13.1435	9.80607	139.794	158.383	236.058	280.142	148.458	42.0278	1108.02	571.246	1121.82	2205.92	1890.74	1144.35	1402.5	1111.77	1281.44	554.898	243.398	202.209	1094.84	420.634	251.863	978.495	639.515	878.894	243.328	42.9865	116.019	468.489	231.891	163.854	335.768	228.073	13.2942	2799.61	3681.79	1908.63	830.807	1995.02	210.449	1558.11	464.743	1904.05	319.015	361.117	217.792	288.707	574.806	136.731	722.811	756.301	330.669	1363.52	3485.57	2403.66	2920.39	249.507	896.376	1938.66	1066.11	1918.63	1030.54	1131.31	643.481	1091.17	715.864	581.614	732.625	880.228	795.39	1070.46	379.585	1026.02	632.106	538.53	294.549	439.722	139.971	242.005	3026.64	1294.91	2620.06	2384.47	1233.75	3603.94	3926.17	2606.91	471.764	1405.83	1589.61	777.367	500.57	1279.62	1073.12	1312.63	707.972	545.684	505.13	276.376	352.89	346.221	522.947	637.248	1335.9	1030.51	473.992	81.794	184.656	589.814	349.871	114.784	9.82336	10.8558	6.48437	65.6923	6.6601	31.9234	215.724	154.355	494.768	1056.47	954.369	775.497	763.117	235.373	1795.15	588.549	380.746	402.348	83.6404	88.8415	330.452	476.691	193.085	447.689	734.012	153.694	204.757	8.11734	6.01974	133.745	103.609	139.294	266.29	101.587	24.5572	978.714	397.781	657.226	2180.06	1445.47	701.509	1259.4	743.787	849.176	513.534	188.893	132.896	1135.08	419.373	181.206	991.696	550.8	697.031	186.622	32.5929	84.3734	354.534	167.761	113.664	304.169	203.542	7.69119	1982.17	2363.9	1230.13	788.532	1629.81	128.98	1374.26	359.55	1169.22	281.857	226.464	135.415	257.561	492.616	119.645	684.326	730.278	310.371	1420.96	2719.52	1836.61	2838.27	177.434	586.149	1851.44	875.355	1463.11	1065.54	825.725	386.951	1101.82	608.126	369.537	604.878	670.961	565.671	944.422	243.752	643.195	626.255	522.795	228.225	323.524	93.2105	150.12	2398.73	1045.4	1954.42	1755.71	739.322	3353.59	2573.99	2629.15	312.596	883.503	1606.61	527.195	335.985	1304.87	689.677	789.75	586.232	397.052	378.655	173.359	227.434	306.072	388.623	415.279
4.47_623.2094m/z		623.209	335.983		x		x	1	4.46993	0.18305	0	0	764.432	Lowland_R_Shoot	Lowland_V_Root	100 - 24.6 - 33.8 - 10	10013.9	52.43	120.712	270.96	202.864	43.9838	71.4439	42.6141	230.568	128.862	27.3193	18.6437	20.06	65.4376	0	14.2406	122.587	73.7525	676.778	797.27	914.325	309.297	241.122	294.437	423.005	277.387	2507.74	324.499	1824.05	110.282	189.072	501.198	333.408	817.926	135.667	41.301	50.7364	5.31968	28.0726	21.5479	69.1104	43.4311	19.3649	59.2138	0	1058.57	1179.78	1987.18	1097.79	2122.01	2873.4	1063.26	6616.89	995.48	2270.02	1576.6	76.6016	5588.44	516.867	648.995	799.024	417.74	4129.19	80.6274	18.8126	126.662	221.866	83.4597	101.238	155.551	76.0613	41.7026	111.418	471.553	64.8811	339.295	61.2502	69.7752	295.047	104.86	67.2799	6.84813	10.6925	23.4022	3.58725	53.1037	0	18.9858	1.27836	0	233.1	1491.22	378.024	713.384	74.3631	760.866	1578.67	683.399	1018.56	419.1	471.899	361.036	170.305	287.336	134.144	175.528	254.115	68.4956	114.201	176.766	18.6491	53.4284	83.9371	27.6905	48.1492	3.27586	117.55	46320.8	1650.44	8624.9	729.786	11826.6	5236.44	4376.27	1345.81	502.357	1064.63	480.2	3160.62	231.332	537.742	459.673	1301.27	908.459	309.238	412.713	272.021	1099.01	356.656	411.983	623.506	118.99	213.82	152.537	25.8619	40.3485	33.2708	201.445	91.9568	19.6879	11.6915	12.3554	65.2255	0	13.214	122.736	67.1621	442.308	739.43	877.443	280.37	208.495	176.616	418.15	200.113	1468.9	289.972	1159.43	66.8849	176.887	421.923	233.463	755.198	132.803	29.6695	51.7529	3.2854	17.2332	20.6156	45.2096	25.6279	18.4073	40.519	0	935.033	821.525	1164.21	1084.92	1622.28	1761.45	954.768	4426.79	659.679	2100.8	1223.55	50.3442	5793.83	515.318	466.928	809.805	359.79	3274.77	61.8378	14.264	92.1133	167.9	60.3789	70.2281	140.912	67.8804	24.1266	78.8857	302.763	41.8162	322.03	50.0379	42.7639	260.233	81.1255	41.3145	6.05048	6.70551	14.5506	3.20026	45.5105	0	17.9749	1.23437	0	242.919	1163.48	288.844	693.323	52.8824	497.537	1507.64	561.122	776.732	433.333	344.432	217.106	171.966	244.092	85.2307	144.921	193.701	48.7132	100.755	113.51	11.6908	52.9338	81.4846	21.4554	35.4256	2.18149	72.9184	36711	1332.42	6433.71	537.35	7087.1	4872.69	2869.07	1357.29	332.867	669.07	485.335	2143.47	155.272	548.353	295.423	782.919	752.244	225.009	309.378	170.628	708.302	315.297	306.162	406.324
