## Supplementary Tables for "Switchgrass metabolomics reveals striking genotypic and developmental differences in specialized metabolic phenotypes" (part 2 of 3)

### Sheet: Table S1 (continued)
Table S1. The untargeted metabolomics dataset. Metabolite information was first acquired using UPLC-(+) ESI-QToF-MS. Raw data were then processed using the Progenesis QI software package for identifications of the compound features. Features were defined as retention time/mass-to-charge ratio pairs. Chemical classes (terpenoid glycoside and polyphenol) were predicted by RMD. The more detailed annotations in the column G were supported by the DDA (MS/MS) results (Table S18 - 21). Abbreviations: RMD, relative mass defect; Di, diterpenoid; FG, flavonoid glycoside; Se, sesquiterpenoid; SS, steroidal saponin; IF, in-source fragmentation; AD, adduct; DAFs, differentially accumlated features; V, vegetative phase; T, transition phase; R, reproductive phase.
4.49_1012.3563m/z		1012.36	351.981	x			x	1	4.4871	0.2002	0	0	Infinity	Lowland_R_Rhizome	Lowland_V_Shoot	100 - 42.2 - 12.7 - 4.74	527.086	79.75	0	0	11.6695	0	8.23717	4.77215	0	0	7.60077	0	0	0	0	0	13.3925	39.6942	0	15.5867	116.776	152.547	65.6059	21.6378	35.0921	10.3684	0	35.7023	0	0	15.2769	24.91	34.7458	0	5.1278	0	0	0	0	0	9.94934	5.40426	0	0	0	7.54371	0	11.047	247.304	10.4723	17.6403	39.6538	96.7556	19.1825	27.2375	4.34111	0	48.967	7.90944	16.7479	18.9861	15.0617	69.0307	5.01554	0	0	12.0867	7.94697	0	28.8755	15.4222	0	0	0	0	0	0	0	0	0	0	0	0	0	0	0	0	4.5313	2.82761	0	0	0	0	29.4111	0	0	3.82077	0	4.3278	0	44.8061	8.816	101.978	0	342.905	23.6051	82.509	17.5018	18.4639	10.2415	0	6.17634	11.0256	4.61785	2.836	0	0	162.314	11.8168	37.4698	100.765	8.4413	208.52	8.93289	91.1314	181.731	35.4102	667.355	1470.88	182.361	209.795	1260.49	208.659	75.6236	195.4	176.863	47.8719	202.444	36.2746	44.3833	12.6985	0	0	8.77448	0	4.65201	3.72583	0	0	5.47757	0	0	0	0	0	13.4088	36.1472	0	14.456	112.066	138.28	56.7288	12.9793	34.6894	7.47998	0	31.9035	0	0	14.2924	20.97	24.3302	0	5.01956	0	0	0	0	0	6.50851	3.18896	0	0	0	6.66333	0	6.47198	244.404	8.00607	10.8138	35.6076	64.7308	12.7118	25.2072	3.36899	0	50.7667	7.88574	12.0495	19.2423	12.9723	54.7467	3.84671	0	0	9.14676	5.74924	0	26.1581	13.7635	0	0	0	0	0	0	0	0	0	0	0	0	0	0	0	0	4.29004	2.73032	0	0	0	0	28.584	0	0	3.64886	0	3.30029	0	32.7033	5.30142	102.973	0	217.87	19.4891	62.8932	12.447	16.29	6.5766	0	6.11917	10.7035	3.57803	2.08658	0	0	128.64	9.53986	27.9505	74.1944	5.05844	194.035	5.85638	91.9089	120.417	22.2537	674.491	997.525	122.402	213.935	810.095	125.541	62.6196	142.178	132.58	30.0282	130.473	32.0681	32.983	8.2753
4.49_148.0532n	148.053	297.112	377.426	x			x	1	4.4871	0.446167	0	0	22.636	Upland_R_Shoot	Lowland_V_Root	100 - 20.2 - 28.9 - 5.5	763.681	26.34	170.765	149.214	175.153	46.441	156.385	28.0601	98.2252	46.8288	45.3149	23.5063	6.456	138.52	16.2046	70.1379	157.553	68.3749	305.113	1233.77	904.336	201.154	168.024	222.189	646.102	293.491	256.792	557.747	423.855	82.3521	153.394	307.204	152.377	260.386	280.133	57.6404	143.726	51.2947	26.9323	75.9897	42.1189	70.6191	101.769	84.37	8.31368	1090.68	654.386	1071.65	895.278	602.162	634.838	612.138	612.623	699.37	679.157	282.2	141.684	1275.7	375.284	209.094	605.414	421.38	820.484	71.284	49.9694	183.076	464.783	147.295	100.669	158.577	193.836	63.84	72.3533	139.417	66.2421	216.986	54.4296	31.9753	82.4107	103.18	81.4623	18.9764	1.10314	0.0749147	21.4672	97.5555	9.50275	67.3284	65.6214	22.0066	105.954	221.565	122.545	671.136	56.0917	61.9589	335.448	296.525	556.148	167.365	144.017	63.6798	225.869	158.379	151.44	114.127	186.493	55.2014	58.1179	48.5477	25.6341	149.581	127.23	129.988	49.313	5.26902	43.201	875.436	313.811	378.119	500.663	397.68	1268.38	653.236	699.416	77.1505	215.381	152.354	471.464	41.241	211.229	106.454	452.78	105.777	153.008	33.0304	56.8475	34.7991	78.1166	39.5577	7.12454	168.329	117.748	131.7	27.3067	88.3196	21.9078	85.8184	33.4173	32.6566	14.7408	3.97638	138.071	11.3407	65.0816	157.745	62.2651	199.406	1144.27	867.857	182.341	145.289	133.279	638.687	211.731	150.414	498.401	269.418	49.9456	143.509	258.613	106.699	240.416	274.219	41.4073	146.606	31.6793	16.5332	72.7017	27.5527	41.6712	96.7368	57.733	4.85775	963.393	455.675	627.835	884.782	460.351	389.168	549.677	409.853	463.454	628.53	219.006	93.118	1322.58	374.159	150.435	613.582	362.925	650.708	54.6718	37.8875	133.14	351.73	106.561	69.8333	143.654	172.988	36.934	51.2274	89.5129	42.6934	205.945	44.4658	19.597	72.6867	79.8255	50.0235	16.7661	0.691802	0.0465792	19.1513	83.6063	8.31529	63.7436	63.3635	20.6557	110.417	172.87	93.6355	652.263	39.8889	40.5155	320.355	243.469	424.107	173.049	105.116	38.2933	228.073	134.543	96.22	94.2269	142.156	39.2585	51.2752	31.175	16.0696	148.196	123.513	100.718	36.2819	3.50878	26.7984	693.817	253.343	282.057	368.644	238.309	1180.27	428.26	705.384	51.1207	135.357	153.983	319.738	27.6812	215.398	68.4163	272.418	87.5881	111.333	24.7602	35.6582	22.4276	69.058	29.397	4.64289			M+H-H2O, M+H, 2M+H
4.49_177.0552m/z		177.055	311.965		x		x	1	4.4871	0.234533	0	0	158.393	Upland_T_Shoot	Upland_V_Root	100 - 7.24	2943.31	37.94	902.274	2392.61	1108.03	1044.17	2871.41	480.151	1628.87	1040.45	11.2498	3.88821	0	30.7636	16.4177	26.0001	42.328	18.0107	2425.55	4084.09	4613.29	1671.59	934.141	3142.08	2802.04	2933.23	3883.78	243.874	254.954	133.193	111.918	248.279	343.743	170.639	439.569	83.704	82.0806	15.0618	57.1703	52.3209	34.9404	32.1363	69.4209	50.4853	26.6752	3111.54	2843.4	5433.66	2184.66	2207.85	3202.64	1355.76	2024.14	3326.13	240.323	184.507	88.7558	459.708	359.298	100.164	297.687	199.239	226.792	25.903	26.8713	145.31	1416.18	144.318	118.517	114.562	57.1023	24.7474	1703.25	2230.18	1366.18	2778.57	957.553	986.836	1340.27	1212.62	2018.58	21.9902	7.56195	0	16.5235	42.0891	8.32073	71.0595	50.5774	37.7537	294.213	1129.98	219.274	2466.53	276.162	168.15	937.845	794.487	2771.76	131.084	306.903	72.41	265.536	121.104	65.0019	199.119	267.513	237.931	26.4623	8.90491	13.0793	53.4845	40.6792	25.7418	34.5135	23.0942	15.8272	2464.01	561.711	1607.5	232.249	505.433	2009.53	2534.66	896.634	72.9118	232.358	180.123	271.889	86.1048	361.45	303.521	420.375	98.0465	91.9758	39.6728	13.0198	15.6577	64.851	25.744	5.76665	889.402	1888.06	833.142	613.958	1621.65	374.876	1423.13	742.467	8.10729	2.4383	0	30.6639	11.4899	24.1257	42.3796	16.4013	1585.21	3787.81	4427.19	1515.25	807.742	1884.76	2769.89	2116.1	2274.9	217.925	162.058	80.7799	104.705	209.008	240.7	157.553	430.29	60.1307	83.7251	9.30208	35.0957	50.057	22.8568	18.9631	65.9883	34.5462	15.5865	2748.41	1979.97	3183.35	2159.04	1687.89	1963.28	1217.42	1354.18	2204.14	222.409	143.189	58.3322	476.603	358.221	72.0641	301.703	171.599	179.864	19.8665	20.3742	105.675	1071.71	104.407	82.2145	103.78	50.9606	14.3174	1205.93	1431.9	880.51	2637.19	782.266	604.813	1182.12	938.146	1239.55	19.4289	4.74226	0	14.7409	36.0709	7.28097	67.2761	48.8371	35.4362	306.607	881.637	167.545	2397.17	196.39	109.955	895.649	652.333	2113.69	135.536	224.004	43.5431	268.127	102.878	41.3	164.399	203.914	169.213	23.3467	5.71831	8.19922	52.9894	39.4907	19.9454	25.3932	15.3791	9.81792	1952.82	453.477	1199.11	171.008	302.88	1869.94	1661.71	904.284	48.3121	146.026	182.049	184.39	57.794	368.583	195.068	252.921	81.1868	66.9238	29.7395	8.16679	10.0912	57.3307	19.1314	3.75799	CSID10295	Herniarin	M+H	C10H8O3	47	43.4	3.46855	95.5927	http://nonlinear.com/redirect/outbound?p=chemspider&param=10295
4.49_185.1304n	185.13	434.273	628.982				x	1	4.4871	0.280283	1.29534e-09	8.49737e-12	1250.17	Lowland_R_Root	Upland_V_Root	100 - 15	1080.24	38.12	104.196	49.7906	47.6956	136.303	128.547	99.3142	86.7236	61.9924	0	0	0	1.55866	0	1.29293	3.83298	0.228042	113.189	536.491	323.909	47.467	76.2253	33.0376	297.819	152.172	80.6408	86.7809	116.297	0	22.3197	5.30274	8.85064	26.9543	141.596	12.0297	1923.66	2112.66	1201.14	8.1585	0	0	1.04088	0	0	402.077	181.001	68.155	137.69	97.132	26.2929	404.102	441.102	181.165	15.5831	19.9731	0	12.6111	37.8281	0	110.257	21.2057	40.8853	497.075	0	0	0.0558255	0	0	31.9423	60.9057	0	7.5903	47.8222	29.8708	34.1368	37.637	11.724	89.3787	131.649	7.85289	0	0	9.38907	0.035637	4.59769	0	45.6965	65.6081	0.0738818	75.8171	123.163	44.5242	117.939	19.768	13.1466	232.666	113.466	35.4512	12.3897	19.6675	0	16.7498	45.205	0	70.6463	14.4591	85.3282	18.3202	0.376382	7.67882	33.3727	88.9023	16.687	1323.05	705.298	309.492	283.784	281.146	107.363	20.9839	32.3682	303.931	88.1234	327.623	16.1037	82.5206	4.6432	101.243	3.33809	95.7139	164.196	100.481	209.001	86.9906	66.8563	44.2317	20.1635	5225.46	2885.06	104.159	102.709	39.2908	35.863	80.144	72.5982	77.5391	75.7696	44.2381	0	0	0	1.5536	0	1.19973	3.83765	0.207665	73.9748	497.57	310.843	43.0277	65.9112	19.8174	294.401	109.78	47.235	77.5472	73.9228	0	20.8812	4.464	6.19751	24.8871	138.607	8.64182	1962.2	1304.77	737.355	7.80549	0	0	0.98941	0	0	355.154	126.038	39.9291	136.076	74.2572	16.1181	362.869	295.103	120.053	14.4215	15.5005	0	13.0746	37.7148	0	111.744	18.264	32.4252	381.236	0	0	0.0422465	0	0	28.9363	54.3549	0	5.37407	30.7044	19.2519	32.3997	30.7473	7.18541	78.8325	101.851	4.82221	0	0	5.83778	0.0317924	3.94028	0	43.2635	63.3507	0.0693466	79.0108	96.0943	34.0204	114.622	14.0578	8.59672	222.197	93.164	27.0343	12.8104	14.355	0	16.9133	38.4016	0	58.3277	11.0216	60.6843	16.1632	0.241695	4.81374	33.0638	86.3047	12.9296	973.43	469.677	191.984	224.91	226.972	80.0868	15.4507	19.3966	282.818	57.7735	330.418	10.6705	51.8605	4.69285	68.6611	2.24054	97.6027	105.525	60.455	173.062	63.2964	50.1167	27.7448	12.9951	4619.5	2144.01	67.8779			M+ACN+H, 2M+ACN+Na
4.49_280.1056n	280.106	313.142	451.899	x			x	1	4.4871	0.5148	0	0	34.4992	Upland_R_Rhizome	Lowland_V_Shoot	100 - 13.6 - 5.13 - 0.243	2636.32	33.44	222.884	199.873	409.41	111.537	409.387	108.304	164.62	104.393	360.87	181.069	123.364	478.878	136.012	316.288	590.779	382.474	827.282	3973.72	2401.98	322.788	472.787	722.153	1428.25	776.248	790.785	2380.59	3113.75	454.452	607.433	1027.96	720.784	1202.94	982.668	477.849	333.649	269.845	278.804	342.1	210.325	456.557	472.475	501.162	195.736	3332.98	2130.94	4393.26	2539.92	1774.7	2054.11	1321.19	1482.82	1879.02	3763.02	1479.36	1164.57	6029.15	1490.76	1464.01	2238.28	2289.18	3808.53	309.475	372.821	1030.25	1502.87	567.429	592.906	620.034	685.179	411.778	56.2816	164.385	49.4184	94.6175	35.7983	25.5552	96.538	65.3656	99.7922	60.761	92.6528	111.144	91.5115	417.984	39.3265	146.477	134.926	34.432	186.974	632.04	319.074	1265.45	206.669	222.105	671.134	630.76	1392.2	630.146	817.909	456.156	538.791	603.222	736.718	277.917	738.287	260.28	272.364	338.068	159.622	384.581	513.697	706.215	170.293	95.6843	383.067	2270.86	434.636	830.768	1923.65	1711.24	3946.45	2125.26	1505.43	731.143	464.854	381.388	2422.17	320.68	468.473	298.924	2403.21	373.066	1091.86	326.826	554.515	288.848	553.973	229.241	120.409	219.705	157.724	307.842	65.582	231.205	84.5574	143.827	74.4956	260.065	113.549	75.9823	477.326	95.1878	293.486	591.5	348.297	540.669	3685.44	2305.09	292.599	408.814	433.179	1411.86	560.003	463.198	2127.29	1979.22	275.62	568.286	865.368	504.717	1110.68	961.926	343.274	340.334	166.655	171.152	327.297	137.587	269.407	449.113	342.936	114.37	2944.01	1483.85	2573.82	2510.14	1356.75	1259.21	1186.38	992.028	1245.18	3482.51	1148.08	765.383	6250.74	1486.29	1053.3	2268.48	1971.62	3020.46	237.354	282.678	749.234	1137.32	410.507	411.295	561.684	611.484	238.23	39.8484	105.544	31.8505	89.8029	29.2451	15.6623	85.1471	50.5704	61.2793	53.6837	58.1046	69.1053	81.6391	358.218	34.4122	138.678	130.284	32.3184	194.85	493.131	243.8	1229.86	146.97	145.236	640.938	517.902	1061.66	651.547	596.98	274.305	544.048	512.437	468.085	229.457	562.765	185.108	240.296	217.091	100.065	381.021	498.688	547.195	125.293	63.7188	237.624	1799.74	350.887	619.709	1416.41	1025.46	3672.31	1393.32	1518.27	484.463	292.14	385.466	1642.67	215.242	477.718	192.113	1445.91	308.915	794.461	244.995	347.825	186.159	489.732	170.359	78.4677	CSID485327	Ethyl 2,5,5-trimethyl-1,3,7-trioxo-1,2,3,5,6,7-hexahydroimidazo[1,5-a]pyridine-8-carboxylate	M+H, M+CH3OH+H	C13H16N2O5	41	10.3	-1.03244	96.1281	http://nonlinear.com/redirect/outbound?p=chemspider&param=485327
4.49_284.1084n	284.108	586.251	427.664	x			x	1	4.4871	0.41185	0	0	89.4792	Lowland_R_Shoot	Upland_V_Root	100 - 22.3 - 51.5 - 10.1	42844.4	25.8	12371	21748.7	10914.9	1587.59	3966.08	8136.3	1911.07	1283.61	334.676	434.678	348.57	484.73	263.002	424.599	909.133	631.17	10272.8	12941.8	7189.32	8652.81	11143.7	4707.66	13106.9	9663.33	8262.11	2746.55	3353.82	2210.78	2609.86	8899.64	3358.92	2476.89	5637.61	2131.69	857.343	454.9	453.428	664.323	1104.93	1177.52	846.261	914.381	350.381	14988.4	7170.2	32900.1	15019.6	20233.4	12359.6	10247.5	12652.7	18926.7	6163.83	2397.08	5168.44	5194.75	3192.77	2810.28	4423.72	3159.85	8943.07	982.999	599.289	1220.65	2371.9	1227.59	1073	1127.33	732.888	704.75	29196.9	66893.4	21954.1	5530.35	21500	2014.49	11678.7	3674.54	23912.2	928.402	2008.82	1527.76	1055.23	4569.93	477.719	1738.06	2284.93	989.955	9341.9	56510.5	29689.5	28805.2	3559.79	12251.7	12367.4	18596.8	35886.1	7193.85	21515.6	12943.1	15192.5	14433.5	15754	18273.4	14268.1	16211.9	4646.99	3209.63	4904.95	4524.46	2157.91	2965.78	5615.78	1687.95	3103.19	36889.2	18595.5	44997.9	32478.5	28029.5	49638.6	111203	20922.7	5470.66	37878	9507.1	25854	8014.78	9318.64	23346.2	36229	8615.68	5723.94	3559.98	4893.31	3690.83	1801.89	4540.79	5106.59	12194.5	17162.3	8207.07	933.482	2239.87	6352.37	1669.68	915.99	241.187	272.587	214.691	483.159	184.061	393.989	910.242	574.769	6713.77	12002.9	6899.32	7843.55	9635.82	2823.86	12956.5	6971.34	4839.49	2454.31	2131.82	1340.81	2441.66	7491.97	2352.03	2286.94	5518.61	1531.35	874.52	280.943	278.35	635.578	722.804	694.833	804.417	625.695	204.73	13239.2	4992.9	19274.8	14843.6	15468.4	7576.66	9201.87	8464.83	12542.2	5704.35	1860.3	3396.81	5385.67	3183.2	2021.89	4483.4	2721.51	7092.55	753.918	454.389	887.705	1794.96	888.102	744.333	1021.24	654.061	407.725	20671.9	42949.1	14149.6	5248.94	17564.3	1234.64	10300.7	2842.82	14683.8	820.264	1259.78	949.905	941.386	3916.49	418.024	1645.52	2206.31	929.186	9735.41	44090.7	22685.4	27995.2	2531.5	8011.52	11811	15269.4	27366	7438.17	15703.9	7783.25	15340.7	12261.2	10009.5	15087.1	10876	11529.7	4099.86	2061.07	3074.84	4482.58	2094.86	2297.97	4131.79	1124.05	1924.97	29236.1	15012.4	33566	23914.3	16796.7	46190.4	72904.5	21101.2	3624.92	23804.7	9608.76	17533.7	5379.56	9502.53	15004.2	21797.4	7134.16	4164.87	2668.63	3069.38	2378.7	1592.94	3374.45	3327.84			M+H, 2M+NH4, 2M+K
4.49_302.2244n	302.224	303.232	763.95				x	1	4.4871	0.2002	0	0	935.776	Lowland_R_Rhizome	Lowland_V_Shoot	100 - 11.8	689.884	81.7	10.939	0	251.584	0	0	0	0	0	0	3.39912	0	6.22899	0	4.4318	0	0	14.9376	9.80162	6.19587	0	0	0	0	0	0	20.7581	29.3882	16.075	15.1153	14.219	13.0773	0	1.76821	0	10.9766	2.60524	3.57493	38.4293	24.8355	54.7187	0.299302	0	0	0	0	0	1.56639	0	0	1.65362	20.5625	0	17.2409	10.1533	80.2872	175.92	41.1316	17.106	137.459	46.7034	218.688	5.12256	0	4.01275	121.809	12.9065	44.8684	164.063	9.70905	14.9933	0	0	0	0	0	0	0	6.63509	0	3.16439	0	0	2.89369	1.80911	0	0.886559	0	0	180.698	463.238	195.007	29.9001	139.021	75.7275	2.65372	0	0	2.35193	40.3923	110.923	20.4094	30.9743	41.9801	13.3326	3.64556	21.0947	10.9551	3.2378	0	5.1532	0.829948	15.5095	1.5122	0	0	491.849	1351.73	174.071	68.7031	361.329	248.99	87.8832	279.116	38.2125	44.9487	363.083	386.383	242.416	473.69	257.417	3712.92	9.98046	0	1419.77	10.5328	977.302	1050.54	76.644	0	10.783	0	189.17	0	0	0	0	0	0	2.13159	0	6.2088	0	4.1123	0	0	9.76245	9.09055	5.94594	0	0	0	0	0	0	18.5494	18.6802	9.74931	14.1412	11.97	9.15714	0	1.73088	0	11.1965	1.60898	2.19458	36.7665	16.2465	32.2886	0.284503	0	0	0	0	0	1.54802	0	0	1.48489	13.7566	0	15.9557	7.87961	52.7665	182.385	41.0083	12.3071	139.313	40.2246	173.436	3.92879	0	2.91823	92.1803	9.33719	31.1249	148.623	8.66478	8.67422	0	0	0	0	0	0	0	5.13326	0	2.79581	0	0	2.58151	1.55043	0	0.839355	0	0	188.309	361.428	149.002	29.0592	98.8629	49.519	2.53432	0	0	2.43181	29.4818	66.7028	20.6086	26.3127	26.6727	11.0078	2.77885	15.0023	9.66525	2.07916	0	5.1055	0.805698	12.0172	1.11259	0	0	389.81	1091.27	129.847	50.5869	216.526	231.694	57.616	281.498	25.32	28.2482	366.965	262.038	162.711	483.038	165.437	2233.9	8.26426	0	1064.29	6.60678	629.86	928.719	56.9573	0			M+H-H2O, M+H
4.49_321.2422m/z		321.242	754.089				x	1	4.4871	0.217367	0	0	678.163	Lowland_R_Rhizome	Lowland_V_Shoot	100 - 13.3 - 0.57	1415.75	81.91	18.3431	6.89608	469.659	0	0	0	0	0	8.5014	11.1455	0	8.34409	1.87332	6.9657	0	1.75135	43.3892	16.7099	11.2344	0	0	17.55	3.44715	0	0	61.4075	90.5982	45.7877	37.8048	39.2547	28.4892	0	16.3121	0	17.7503	8.46578	14.7439	67.6636	51.2131	111.436	3.45269	0	0	2.60416	0	0	6.03468	0	3.63212	23.2432	54.9488	9.68415	43.5486	31.9405	155.015	316.449	98.8579	40.1137	246.13	89.904	383.331	13.1197	9.83001	16.2785	227.463	33.8959	99.2894	323.037	22.6116	47.4121	8.13274	0	4.06387	6.59204	0	0	0	0	0	0	0	0	28.2865	1.88658	0	14.488	6.39661	0	358.587	869.045	362.471	74.0635	273.315	154.819	23.6258	9.08275	14.6504	6.64116	85.6531	270.341	47.3389	65.0558	101.25	39.8826	23.5762	61.6244	33.0672	15.3939	0	7.36682	0	40.3969	16.7712	7.66712	20.3296	994.08	2635.36	330.662	183.243	780.236	502.622	163.324	518.803	78.6686	103.475	677.941	852.545	497.304	898.96	549.129	7668	37.7381	3.81583	2592.29	49.6632	1941.16	2059.93	151.465	5.04755	18.0814	5.44184	353.144	0	0	0	0	0	6.12662	6.98935	0	8.31705	1.31104	6.46354	0	1.59485	28.3569	15.4977	10.7813	0	0	10.5273	3.40759	0	0	54.8736	57.5876	27.7697	35.3684	33.0457	19.9491	0	15.9677	0	18.1059	5.22841	9.05101	64.7358	33.5018	65.7565	3.28197	0	0	2.30025	0	0	5.96393	0	2.22656	20.8715	36.7615	6.41743	40.3023	24.788	101.879	328.08	98.5617	28.8603	249.451	77.4322	304.011	10.0622	7.45325	11.8384	172.135	24.5219	68.8764	292.637	20.1796	27.4298	5.75812	0	2.61919	6.25661	0	0	0	0	0	0	0	0	25.2349	1.61682	0	13.7166	6.17651	0	373.692	678.047	276.96	71.9808	194.365	101.238	22.5628	7.45763	11.1721	6.8667	62.517	162.567	47.8008	55.2649	64.3309	32.9283	17.9712	43.8265	29.1739	9.88522	0	7.29863	0	31.3006	12.3393	5.10574	12.6108	787.847	2127.56	246.656	134.924	467.555	467.707	107.075	523.229	52.1266	65.0295	685.19	578.18	333.793	916.7	352.915	4613.49	31.2488	2.77649	1943.23	31.1517	1251.06	1821.06	112.56	3.28937
4.49_330.1460n	330.146	331.153	462.831	x				1	4.4871	0.69785	0	0	22.6669	Lowland_R_Shoot	Lowland_V_Shoot	100 - 13.4 - 1.5	7508.92	34.18	433.264	537.01	1903.65	230.418	1070.23	179.355	428.891	218.69	550.477	464.015	254.09	1129.9	252.506	536.153	1130.16	597.966	6100.84	11170.7	6358.89	595.341	948.907	3609.75	2904.66	1736.67	2348.73	4080.16	3899.31	1824.79	776.629	1438.53	2682.47	1794.15	1374.25	592.114	473.581	828.058	441.216	879.093	883.731	1206.57	613.388	1035.36	279.393	9573.22	6248.38	15697.4	8543.36	4687.86	5112.2	2849.81	4863.15	6221.61	5399.72	2033.19	1286.12	9047.84	2051.23	1594.92	3093.13	2469.07	7727.31	726.2	494.471	1658.93	2886.77	1064.89	727.083	902.541	823.293	369.362	696.411	346.332	160.816	398.414	103.453	133.746	371.129	389.561	381.597	178.687	250.143	467.808	202.599	926.663	149.247	671.989	653.583	240.075	1082.75	1507.01	1145.08	3714.54	1406.16	861.011	3205.69	3472.11	4311.59	970.482	1362.62	649.427	3146.88	1667.75	1903.44	1899.11	1595.39	1802.81	458.917	781.771	513.938	2093.47	1470.52	1897.87	944.23	742.952	1373.37	7666.48	2186.28	3369.02	9289.46	7725	13057.4	9992.95	6784.8	1160.67	5158.7	1253.13	8106.07	2217.24	2363.92	3092.1	7368.66	2257.29	1747.31	1286.78	1671.17	973.405	1661.87	1217.63	705.123	427.083	423.765	1431.38	135.483	604.421	140.031	374.718	156.058	396.706	290.985	156.499	1126.23	176.715	497.501	1131.54	544.532	3987.19	10360.3	6102.39	539.662	820.51	2165.29	2871.32	1252.87	1375.76	3646.02	2478.55	1106.71	726.579	1211	1878.36	1656.55	1345.24	425.359	483.069	511.403	270.854	841.055	578.106	711.975	583.059	708.476	163.251	8456	4350.99	9196.43	8443.2	3583.86	3133.88	2559.03	3253.51	4122.9	4997.21	1577.89	845.268	9380.37	2045.08	1147.48	3134.86	2126.55	6128.35	556.965	374.915	1206.44	2184.59	770.391	504.373	817.605	734.742	213.69	493.071	222.364	103.647	378.141	84.5153	81.9701	327.338	301.385	234.327	157.874	156.87	290.866	180.743	794.162	130.597	636.21	631.095	225.338	1128.36	1175.8	874.939	3610.08	999.977	563.023	3061.46	2850.86	3287.93	1003.44	994.56	390.527	3177.58	1416.75	1209.38	1567.96	1216.1	1282.14	404.885	502.016	322.18	2074.09	1427.55	1470.52	694.714	494.752	851.925	6075.98	1765.02	2513.11	6839.94	4629.2	12150.4	6551.35	6842.69	769.074	3242.01	1266.53	5497.38	1488.22	2410.57	1987.24	4433.4	1869.13	1271.39	964.593	1048.26	627.348	1469.16	904.871	459.512			M+H, M+CH3OH+H
4.49_341.1374m/z		341.137	402.898	x			x	1	4.4871	0.3146	0	0	25.3737	Upland_R_Shoot	Lowland_V_Root	100 - 14.2 - 21.7	7228.33	27.01	640.325	656.64	1895.4	1231.76	1405.36	270.196	735.126	364.61	998.976	378.572	381.736	1059.46	343.013	652.031	1262.39	919.616	4163.91	7909.81	8281.29	1926.04	1655.22	3286.79	3670.67	2668.97	2817.97	5714.49	7694.63	1949.58	1813.44	3318.5	2483.41	2726.13	2066.97	1344.95	792.242	761.33	622.907	861.326	512.397	1116.8	794.718	1066.82	534.474	12273.9	9122.15	11953.8	5582.84	4452.66	5352.48	4195.73	4817.18	7304.18	8685.55	4205.35	3144.97	12961	3262.89	4006.03	4924.29	5315.72	8044.16	757.657	948.42	2551.19	3502.39	1519.6	1667.03	1395.08	1481.53	789.353	311.275	538.203	306.615	487.806	287.816	390.186	471.823	503.986	244.154	140.711	238.859	197.469	215.984	1018.31	135.479	277.92	250.568	88.5818	389.41	1571.04	1660.2	5483	484.58	1296	1147.14	2043.96	6635.67	1297.95	2198.78	1440.07	874.788	1513.26	1945.96	577.174	2201.79	588.915	702.001	956.443	405.555	603.951	1019.66	1484.57	337.274	247.678	1133.12	5668.84	1103.29	1800.53	3194.1	3943.4	8259.05	2723.72	2445.69	1982.09	1000.35	511.899	4745.18	529.203	714.019	555.144	5469.68	646.496	2553.87	596.509	1398.71	395.215	1418.71	356.689	169.813	631.191	518.168	1425.18	724.261	793.688	210.954	642.272	260.187	719.922	237.403	235.119	1056.03	240.056	605.026	1263.93	837.44	2721.32	7335.98	7947.24	1745.91	1431.25	1971.56	3628.55	1925.46	1650.61	5106.45	4891	1182.39	1696.58	2793.6	1738.97	2517.06	2023.34	966.179	808.115	470.192	382.39	824.058	335.193	659.005	755.423	730.004	312.297	10841.5	6352.11	7003.24	5517.38	3404.05	3281.17	3767.62	3222.76	4840.29	8038.1	3263.63	2066.94	13437.4	3253.11	2882.19	4990.72	4578.3	6379.64	581.091	719.105	1855.32	2650.47	1099.35	1156.41	1263.79	1322.19	456.671	220.388	345.555	197.615	462.984	235.129	239.138	416.15	389.911	149.928	124.322	149.794	122.779	192.684	872.701	118.549	263.123	241.947	83.1442	405.814	1225.76	1268.54	5328.81	344.603	847.469	1095.53	1678.24	5060.22	1342.03	1604.86	865.975	883.324	1285.51	1236.4	476.533	1678.33	418.828	619.349	614.183	254.236	598.361	989.864	1150.29	248.148	164.936	702.893	4492.77	890.698	1343.1	2351.85	2363.08	7685.33	1785.67	2466.56	1313.35	628.673	517.373	3218.09	355.204	728.109	356.781	3290.86	535.327	1858.25	447.155	877.355	254.711	1254.19	265.07	110.663
4.49_385.1637m/z		385.164	425.143	x				1	4.4871	0.2002	0	0	25.5224	Lowland_R_Shoot	Lowland_T_Root	79.3 - 58.4 - 100 - 16 - 29.6	2167.85	28.67	1108.11	1419.47	638.482	433.542	875.45	578.237	505.991	316.595	95.663	31.9741	25.1185	333.538	27.3348	128.329	104.971	199.514	827.767	1642.11	1628.55	2283.54	696.147	607.632	1398.93	876.322	840.8	595.705	189.077	124.795	185.477	525.626	171.443	156.025	413.107	82.4561	73.3291	70.5791	37.6946	151.386	179.882	130.153	350.141	173.451	112.789	1634.01	860.356	1518.24	974.842	917.053	806.394	1326.01	742.303	988.107	301.896	153.846	159.781	347.348	286.424	56.4549	306.445	181.18	368.468	87.9747	60.571	69.1481	421.979	127.943	109.557	161.092	327.104	52.0986	1202.52	3137.81	932.681	1134.74	785.467	286.632	776.364	710.102	1019.17	13.7953	0	4.48121	14.946	25.9653	35.4454	730.933	154.663	85.2562	432.413	2264.76	1093.07	1967.03	877.702	377.015	801.291	600.554	1747.33	143.426	322.51	223.494	226.522	162.122	193.561	152.68	276.503	179.964	66.6589	52.1293	37.3817	100.224	77.668	180.625	145.974	53.9145	49.8787	3025.05	1589.3	2153.38	781.813	837.267	2670.37	4920.76	1364.87	89.5431	398.072	329.464	660.443	182.271	377.255	336.667	491.841	205.98	366.59	437.471	527.794	128.599	351.546	448.291	180.022	1092.3	1120.14	480.085	254.917	494.418	451.456	442.08	225.924	68.9405	20.051	15.471	332.457	19.1302	119.078	105.099	181.686	540.986	1522.98	1562.86	2069.97	601.951	364.484	1382.88	632.198	492.494	532.321	120.184	75.687	173.524	442.487	120.05	144.059	404.387	59.2342	74.7982	43.5891	23.14	144.836	117.673	76.8011	332.828	118.689	65.9037	1443.31	599.1	889.47	963.413	701.085	494.336	1190.71	496.611	654.792	279.392	119.395	105.011	360.113	285.566	40.6172	310.58	156.046	292.223	67.4729	45.9258	50.2872	319.337	92.5607	75.9991	145.932	291.922	30.1411	851.403	2014.64	601.118	1077	641.682	175.671	684.757	549.373	625.839	12.1884	0	2.78625	13.3336	22.2526	31.0161	692.016	149.342	80.0227	450.628	1767.01	835.204	1911.71	624.167	246.534	765.239	493.1	1332.48	148.297	235.395	134.396	228.732	137.723	122.982	126.057	210.767	127.988	58.8106	33.475	23.434	99.2964	75.3987	139.953	107.4	35.9031	30.9407	2397.47	1283.06	1606.31	575.658	501.731	2484.87	3226.04	1376.51	59.3322	250.17	332.987	447.9	122.341	384.7	216.369	295.919	170.561	266.74	327.937	331.064	82.8807	310.779	333.144	117.316
4.49_394.1627n	394.163	359.149	414.483	x			x	1	4.4871	1.09825	0	0	20.7345	Upland_R_Shoot	Lowland_V_Root	100 - 17.8 - 18.3	26269.6	35.69	2953.72	2509.5	6230.6	3392.04	6133.47	1524.57	2403.46	1841.74	4533.54	1398.75	1559.29	3818.8	1772.67	2704.67	4732.31	3719.74	13941.8	32255.9	29401.4	5427.66	6462.06	11222.5	14312.7	11831.1	12023.1	21483	31157.6	7114.12	6345.15	11743.7	8984.51	10778.9	9049.17	6323.86	5992.01	10635.5	6765.69	2673.41	1626.16	4420.57	2805.01	3762.51	2766.05	37730.7	29939.8	44769	22929.1	18092.7	23965.8	16604.9	18279.9	24114.4	30921	15899.7	13332.9	46418.6	13108.3	16824.1	18524.7	21792.3	25485.3	4017.96	3987.38	9291.66	10846	5811.85	6792.89	4623.9	5471.09	2904.75	1588.69	2470.71	1048.8	2692.19	1224.24	1120	1711.06	1992.81	1245.19	746.704	1703.9	1034.83	846.657	4626.42	562.987	833.083	749.299	298.664	2267.58	7172.34	7452.32	15090.3	2228.36	4593.14	6405.54	9531.01	19409.6	5773.68	10703.4	6793.27	2448.39	7528.68	9485.82	2204.14	9303.55	2096.45	3843.48	4641.14	2690.17	1566.53	4585.06	6883.04	3470.55	1289.44	6297.63	24642.3	13624.4	7894.74	11741.2	17085.2	26954.9	13781.9	10631.8	9147.63	1918.18	1217.32	20306	1697.69	1901.77	2049.45	24493.7	2540.28	12421.3	2663.06	6988.24	1084.15	18721.5	7172.33	590.734	2911.58	1980.3	4684.88	1994.47	3463.93	1190.3	2099.88	1314.27	3267.14	877.157	960.397	3806.43	1240.59	2509.69	4738.08	3387.35	9111.64	29915.9	28215.4	4920.04	5587.68	6731.73	14148.4	8535.2	7042.44	19197.2	19804.9	4314.63	5936.23	9886.21	6291.25	9952.24	8858.15	4542.89	6112.06	6568.44	4153.32	2557.74	1063.78	2608.51	2666.32	2574.62	1616.22	33327.4	20848.3	26228.2	22660.2	13831.8	14691.5	14910.6	12229.5	15980	28616	12339.2	8762.68	48124.6	13069	12104.3	18774.6	18769.2	20211.8	3081.61	3023.29	6757.25	8207.81	4204.58	4712.18	4188.75	4882.64	1680.51	1124.82	1586.33	675.957	2555.2	1000.13	686.429	1509.16	1541.74	764.635	659.73	1068.55	643.423	755.319	3964.9	492.636	788.727	723.518	280.33	2363.09	5596.01	5694.23	14665.9	1584.67	3003.5	6117.33	7825.68	14801.4	5969.76	7812.27	4085.07	2472.27	6395.61	6026.96	1819.81	7091.71	1490.96	3390.95	2980.32	1686.43	1552.03	4451.09	5333.17	2553.44	858.674	3906.53	19529.9	10999.1	5889.06	8645.2	10238.3	25082.5	9035.36	10722.5	6061.31	1205.49	1230.34	13771.1	1139.5	1939.3	1317.14	14736.7	2103.46	9038.01	1996.28	4383.44	698.724	16550.5	5330.05	384.967			M+H-2H2O, M+Na, M+CH3OH+H
4.49_400.1520n	400.152	401.159	396.961	x			x	1	4.4871	0.280283	0	0	108.038	Lowland_R_Shoot	Upland_T_Root	100 - 18.6 - 13.8	5341.79	48.51	1862.32	2869.18	1344.53	106.78	58.8455	766.36	165.141	54.8815	52.4166	4.56098	0	199.479	9.92643	3.48775	70.8351	57.4939	902.381	2074.19	1243.52	1010.56	1174.18	185.788	1635.72	791.547	152.469	223.268	140.335	117.205	443.846	838.597	81.5519	105.942	587.589	142.891	49.5839	0	6.52951	106.807	93.5517	54.7656	86.8297	32.1687	14.7544	2642.69	390.693	3050.04	1365.76	1497.74	751.685	1191.47	764.619	1184.7	841.63	48.0873	509.063	571.344	142.985	135.931	274.858	132.189	622.189	20.5588	15.0453	41.8375	276.615	97.9603	108.399	60.0052	28.2964	8.44778	2965.17	8631.54	2110.78	323.082	2037.64	85.9323	1212.56	250.315	2253.33	16.5682	0	9.78072	22.6039	137.573	32.7068	127.962	62.1607	39.8859	1129.35	7302.25	3184.94	2877.5	162.905	759.607	814.544	860.617	3940.69	419.914	618.971	630.823	286.468	266.07	105.396	203.672	355.179	119.632	59.8771	64.9816	29.5701	164.987	99.443	127.107	60.332	9.35466	18.4025	4806.17	2068	5602.43	2330.69	2206.13	7745.25	16677.9	1297.79	107.342	406.53	651.822	749.068	229.722	514.466	377.207	665.55	219.998	164.308	607.783	75.1574	402.003	486.209	110.543	45.1174	1835.75	2264.13	1010.97	62.7852	33.2335	598.332	144.282	39.1636	37.7745	2.8602	0	198.833	6.94698	3.23632	70.9215	52.3564	589.75	1923.71	1193.36	916.05	1015.31	111.444	1616.95	571.04	89.3079	199.512	89.2023	71.0833	415.242	705.955	57.1053	97.8176	575.186	102.649	50.5773	0	4.00833	102.186	61.1983	32.3163	82.5364	22.0125	8.62112	2334.28	272.055	1786.89	1349.74	1145.02	460.798	1069.89	511.541	785.068	778.893	37.3189	334.567	592.342	142.557	97.7973	278.567	113.851	493.444	15.7678	11.4076	30.4258	209.331	70.8693	75.196	54.3583	25.2529	4.88737	2099.39	5541.91	1360.41	306.642	1664.64	52.6663	1069.48	193.657	1383.7	14.6384	0	6.0813	20.1654	117.901	28.6197	121.149	60.0219	37.4375	1176.93	5697.37	2433.58	2796.58	115.848	496.714	777.896	706.631	3005.09	434.175	451.778	379.339	289.263	226.027	66.9647	168.158	270.738	85.0806	52.8273	41.7281	18.537	163.46	96.5375	98.486	44.3891	6.22952	11.4154	3809.07	1669.52	4179.11	1716.12	1322.02	7207.23	10934	1308.86	71.1259	255.486	658.792	508.004	154.191	524.618	242.424	400.431	182.168	119.555	455.606	47.1433	259.086	429.827	82.1487	29.4019			M+H-H2O, M+H, 2M+ACN+Na
4.49_415.1320n	415.132	457.148	322.935		x		x	1	4.4871	0.2002	4.55191e-15	3.76418e-17	29.9179	Upland_R_Root	Lowland_T_Rhizome	100 - 6.88 - 0.566	929.427	33.71	135.003	101.919	102.85	19.9773	17.7324	0	83.7021	143.442	549.087	401.889	92.4682	812.795	422.53	503.406	705.253	284.737	31.9627	520.814	221.401	47.1151	101.18	63.175	174.944	113.281	366.627	805.732	898.305	250.939	47.5029	311.277	237.121	338.565	69.3934	74.4791	455.157	478.507	314.088	85.858	855.969	1038.28	193.539	511.669	140.47	368.951	207.324	161.177	204.286	312.034	116.403	324.569	323.724	283.602	470.16	782.443	339.231	241.29	705.967	65.6179	142.534	405.293	216.594	948.5	618.573	970.982	3122.91	754.543	195.713	198.25	1256.86	298.512	67.5468	21	57.9952	26.6659	85.9541	21.62	21.0687	52.4588	63.7009	37.2897	2.93576	40.2769	35.055	216.813	36.7966	154.632	82.289	67.815	68.3614	81.8256	102.799	178.814	113.353	41.5898	123.504	76.1595	59.3206	37.3319	41.1154	33.3351	46.3522	52.4046	21.7494	7.9145	25.7513	13.6392	10.8813	105.773	5.64623	157.768	117.64	242.238	17.7134	15.8688	41.2344	578.718	104.866	170.892	67.9031	45.2252	250.604	173.329	160.885	5.83001	81.308	53.3139	83.7451	42.5166	80.2335	57.8998	54.3878	151.646	45.5519	179.645	97.3105	67.5844	85.5126	151.25	37.4952	133.077	80.4264	77.3343	11.7464	10.0145	0	73.1297	102.361	395.705	252.025	56.953	810.161	295.706	467.115	706.113	259.293	20.8892	483.031	212.47	42.7086	87.4898	37.8951	172.936	81.7235	214.75	720	570.996	152.192	44.4415	262.042	166.04	312.6	67.9286	53.5038	464.276	295.523	192.812	82.143	559.945	612.671	183.969	350.126	82.0777	325.893	144.368	94.4265	201.891	238.549	71.3575	291.451	216.576	187.935	435.113	607.228	222.95	250.158	703.851	47.2097	144.457	349.069	171.776	727.459	469.011	706.135	2363.29	545.874	135.765	179.593	1121.68	172.701	47.8243	13.4831	37.3782	25.309	70.2196	13.2505	18.5827	40.5849	39.1167	32.9463	1.84108	25.0427	31.2732	185.811	32.1985	146.399	79.4577	63.6521	71.241	63.842	78.5475	173.786	80.6093	27.196	117.947	62.5327	45.2366	38.5998	30.0095	20.0458	46.8044	44.5177	13.8188	6.53445	19.6292	9.70005	9.60018	67.9224	3.53954	156.308	114.203	187.693	13.0326	10.5674	25.5785	458.656	84.6598	127.476	49.9978	27.1011	233.196	113.634	162.258	3.86303	51.0984	53.884	56.7943	28.5373	81.8168	37.2111	32.7227	125.57	33.1446	134.666	61.039	43.5574	75.5963	112.4	24.4347			M+H-H2O, M+ACN+H
4.49_477.1733m/z		477.173	363.203	x				1	4.4871	0.24595	0.000137952	7.77407e-07	29.6399	Lowland_R_Root	Lowland_V_Shoot	100 - 34.2 - 15.9 - 0.895	1293.04	15.65	142.436	98.7415	99.5641	12.8094	26.6113	81.3501	52.9112	25.6962	1042.43	723.645	70.0039	69.1969	19.1255	6.43592	761.629	3661.44	211.547	430.312	471.814	69.5151	87.4514	80.134	239.697	154.944	156.582	161.477	16.0329	174.456	76.8775	465.19	108.83	116.213	118.14	111.903	279.644	25.04	0	126.554	3848.24	668.583	110.607	270.389	73.3947	533.577	354.962	419.26	418.485	373.281	417.478	529.373	539.664	442.556	231.275	1174.12	0	520.348	48.6822	71.0025	694.527	355.928	307.191	2257.86	0	228.346	67.1778	1420.43	53.076	1293.84	957.312	595.406	66.2272	33.5501	13.0448	68.7642	67.7894	10.6396	29.7786	52.0797	50.7501	118.306	5.72043	371.806	15.3971	16.2168	20.8281	41.331	47.1712	10.8377	101.629	182.105	238.862	568.056	54.2057	105.814	420.543	267.866	300.225	135.622	98.7052	167.766	86.763	170.23	88.9402	107.663	168.26	73.3537	72.5734	86.2671	6.31316	46.9558	394.953	251.2	37.7854	141.461	267.472	1035.95	285.031	740.166	341.202	159.745	700.672	218.655	585.398	73.845	478.307	232.522	1050.02	361.859	216.108	441.067	633.546	4250.02	114.999	2345.11	414.787	1136.06	1011.38	939.18	132.753	140.404	77.919	74.8638	7.53177	15.029	63.5137	46.228	18.3369	751.238	453.799	43.1168	68.9727	13.3849	5.97195	762.558	3334.26	138.257	399.094	452.782	63.0137	75.6184	48.0679	236.946	111.78	91.7171	144.295	10.1911	105.806	71.923	391.61	76.2061	107.3	115.646	80.3884	285.246	15.4645	0	121.079	2517.39	394.52	105.138	185.023	42.8851	471.306	247.174	245.626	413.579	285.373	255.922	475.358	361.042	293.27	214.035	911.195	0	539.473	48.5363	51.0837	703.897	306.553	243.626	1731.68	0	166.062	50.8375	1027.61	36.8185	1172.08	854.347	344.466	46.89	21.541	8.40742	65.2651	55.38	6.52083	26.2649	40.2917	31.1641	104.526	3.5874	231.176	13.736	13.898	18.2255	39.1304	45.5481	10.1725	105.91	142.082	182.511	552.082	38.5477	69.1929	401.622	219.938	228.945	140.228	72.0435	100.884	87.6096	144.61	56.5096	88.89	128.258	52.1682	64.0288	55.3966	3.95763	46.5211	383.413	194.637	27.8005	94.2028	165.918	821.028	230.109	552.124	251.231	95.727	652	143.35	590.392	48.9305	300.595	235.008	712.106	242.881	220.373	283.466	381.176	3519.2	83.6761	1757.94	260.179	732.178	894.097	697.944	86.5121
4.49_500.2981n	500.298	518.332	640.435				x	1	4.4871	0.217367	0	0	118.12	Lowland_R_Rhizome	Lowland_V_Shoot	100 - 19.2 - 13.1 - 0.0223	4108.73	33.99	200.278	55.4336	2426.17	34.8391	39.1257	47.5868	34.1736	20.7654	112.274	107.398	62.5872	184.922	74.7119	117.867	150.489	107.641	269.762	143.309	77.8014	48.3279	68.3042	98.194	55.078	15.6453	24.6548	367.252	419.618	325.028	231.624	255.637	184.116	87.2791	107.557	54.4285	409.948	168.658	144.965	456.99	382.218	581.676	196.731	110.673	88.3059	44.1553	35.1002	16.4194	50.2722	27.2289	25.9126	67.1648	127.873	40.9038	212.827	239.827	768.972	1026.2	407.691	350.775	954.032	408.009	1508.85	249.153	89.5907	186.375	1407.51	369.708	514.779	1538.43	228.808	325.474	57.1915	29.8248	34.2446	60.0129	32.0469	13.0056	24.3514	37.5128	24.8691	124.671	132.584	68.3465	197.744	185.202	58.211	142.203	143.468	107.659	1492.59	3200.41	1388.96	155.804	1398.89	620.696	69.4578	69.8757	60.2422	73.949	242.189	802.183	209.968	267.708	218.546	155.862	84.1019	253.642	219.487	151.784	138.599	198.989	323.583	172.93	117.986	103.122	114.339	3037.26	8410.31	1357.09	537.233	3103.51	1598.66	772.647	2421.78	249.193	361.887	2462.57	2572.7	2008.19	3332.14	1721.82	20161.4	150.939	50.3662	12237.1	162.727	8995.84	7876.38	586.062	101.367	197.421	43.7438	1824.27	20.4849	22.0966	37.1531	29.8572	14.8183	80.911	67.3497	38.5487	184.323	52.2869	109.37	150.673	98.022	176.303	132.912	74.663	43.808	59.062	58.9011	54.4459	11.2869	14.4414	328.176	266.725	197.126	216.697	215.202	128.924	80.5855	105.287	39.1	418.161	104.162	88.9913	437.217	250.034	343.237	187.003	75.7313	51.5978	39.0023	24.4417	9.61943	49.6828	20.8164	15.885	60.3115	85.5491	27.1059	196.962	186.122	505.385	1063.92	406.47	252.37	966.904	351.409	1196.64	191.09	67.9289	135.539	1065.15	267.466	357.099	1393.65	204.198	188.299	40.4925	19.1491	22.0708	56.9592	26.1805	7.97086	21.4781	29.0219	15.2713	110.149	83.1463	42.4954	176.412	158.72	50.9369	134.631	138.531	101.051	1555.46	2497.03	1061.29	151.423	994.805	405.879	66.3327	57.3732	45.9395	76.4604	176.77	482.386	212.017	227.418	138.856	128.685	64.1074	180.387	193.645	97.4688	86.8854	197.147	314.129	133.991	86.8078	68.6718	70.9267	2407.15	6789.75	1012.31	395.571	1859.78	1487.61	506.546	2442.44	165.118	227.43	2488.9	1744.75	1347.91	3397.9	1106.58	12130.2	124.984	36.6477	9173.17	102.072	5797.72	6963.01	435.527	66.0587			M+H, M+NH4
4.49_511.1601m/z		511.16	313.186		x			1	4.4871	0.217367	1.42109e-14	1.14619e-16	34.0609	Lowland_R_Shoot	Lowland_T_Root	100 - 47	568.04	42.9	144.365	55.8068	77.2316	63.2676	111.934	42.6416	103.153	54.7003	27.831	2.21472	21.3517	21.8613	0	12.7725	87.2555	137.896	186.218	626.962	304.256	229.217	121.107	197.9	158.055	102.589	327.806	194.109	184.363	22.7182	36.7566	114.062	102.669	110.049	53.3451	36.2575	77.1814	5.2362	40.9281	25.5831	2.74484	22.3942	230.02	97.4741	88.4132	275.459	301.458	426.673	270.848	281.208	120.808	235.438	1117.25	317.887	150.673	84.4496	31.669	120.146	61.469	26.663	139.11	219.047	200.441	119.41	63.7836	65.6058	156.693	9.73317	43.1188	336.876	322.641	53.5931	78.9086	128.913	8.1463	152.877	62.6571	20.9119	115.103	266.765	221.209	4.44713	19.6938	18.9568	46.5071	87.9334	1.59427	46.8161	70.2316	24.6191	100.901	213.833	159.606	546.234	123.83	128.3	344.537	307.911	280.505	134.865	166.771	61.837	330.543	120.058	94.7498	67.1683	84.6519	21.8642	15.2105	0	3.8803	48.2098	18.088	29.9845	32.2694	2.45246	0	876.617	284.424	1150.51	204.148	155.558	594.25	761.542	517.273	26.4384	353.267	129.176	133.249	11.384	116.536	102.229	78.8091	65.3222	31.7867	35.7672	3.98163	2.38335	70.6222	76.3396	3.30846	142.305	44.0383	58.0716	37.2005	63.2158	33.2922	90.1242	39.0344	20.0567	1.38885	13.1509	21.7904	0	11.8517	87.3619	125.574	121.702	581.478	291.983	207.779	104.72	118.709	156.241	74.01	192.011	173.455	117.188	13.7783	34.3878	96.0206	71.8918	101.61	52.219	26.0464	78.7277	3.23384	25.1249	24.4762	1.79558	13.2145	218.647	66.6999	51.6605	243.312	209.917	249.969	267.672	214.983	74.0575	211.415	747.459	210.656	139.442	65.5385	20.8135	124.562	61.2848	19.1831	140.987	188.66	158.965	91.5827	48.3616	47.7111	118.579	7.04146	29.9112	305.173	287.939	31.0057	55.8686	82.7693	5.25034	145.098	51.1873	12.8165	101.522	206.384	135.838	3.92914	12.3504	11.7867	41.4899	75.36	1.39505	44.3234	67.8151	23.1079	105.151	166.837	121.953	530.873	88.0605	83.8963	329.035	252.818	213.907	139.445	121.724	37.1851	333.768	101.989	60.2007	55.4562	64.5266	15.5495	13.4196	0	2.4325	47.7635	17.5595	23.2328	23.7421	1.63316	0	694.752	229.619	858.22	150.317	93.2182	552.971	499.265	521.686	17.5183	222.013	130.557	90.3671	7.64101	118.836	65.7006	47.4159	54.0897	23.1287	26.8118	2.49752	1.53604	62.4326	56.7311	2.15605
4.49_538.2043n	538.204	577.167	290.098		x		x	1	4.4871	0.549133	0	0	28.0438	Upland_R_Rhizome	Lowland_V_Shoot	80.2 - 19.6 - 100 - 21.9 - 8.7 - 0.237	126377	27.55	6473.46	7157.96	36246.3	13344.4	35782.1	5160.47	12622.2	8466.37	56193.3	46490.7	32800.5	34402.8	21730.2	33222.5	47038.9	38690.9	58150.8	154363	91348.2	22663.4	37091.6	67349.8	58690.9	49817.2	69892.9	119817	163735	56493.3	39726.8	68143.4	73310.1	76406.9	48497.7	46340.5	30035.5	70837.2	54504.9	31817.2	36976.7	81688.7	30639.1	95848.2	33951	119919	121461	154372	94058	89708.6	116581	57426	76725.2	99851.6	153953	94183.7	76646.7	226805	85274.4	95828.6	97347.7	111536	195814	54261.3	53681.3	116269	130603	62257.3	64249.6	58312.8	52771.7	44614.5	2831.61	7746.17	3176.63	5004.29	1551.86	4545.43	4129.88	4482.72	7088.98	4418	15099.5	30190.8	7114.94	32952	4084.37	9068.7	8839.24	1315.13	10179.1	34825.2	25048.6	60726.2	21599.6	24631.5	34244.2	45016.4	83560.9	33326.1	72596.6	55069.7	34838.2	54880.3	77562.7	28594.3	49627.4	32498.9	24770.7	45727.3	23906.8	27884.1	34540.1	64716.1	21524.6	22338.2	47537.3	78939.4	25404.8	43832.2	125621	117974	140082	92942.4	64372.3	76857.6	79595.6	10592.4	114207	36061.8	21390.9	28193.3	130962	28976.1	77595.8	30271.5	65219.1	30468.7	29931.3	27204.6	16849.2	6381.12	5648.49	27254.2	7846.32	20208.2	4029.01	11027.9	6041.63	40496.3	29154.4	20202.5	34291.3	15207.8	30827.5	47096.3	35233.6	38004.4	143164	87663.4	20543.8	32072.7	40399.4	58017.4	35939.3	40939.5	107068	104076	34262.5	37166.5	57365.1	51334.1	70547.2	47474	33289.7	30637.3	43748.5	33459.5	30440.5	24188.9	48203.2	29124.1	65587.3	19837.8	105924	84578.1	90440.2	92955.3	68582	71466.8	51566.5	51330.2	66169.1	142477	73092.8	50373.8	235141	85018.9	68945.2	98661.1	96063.2	155296	41616.1	40701.9	84555.5	98835.5	45040.1	44569.5	52825.1	47095.8	25811.3	2004.83	4973.46	2047.36	4749.65	1267.78	2785.8	3642.58	3468.07	4353.12	3903.41	9469.24	18771.5	6347.37	28240.2	3573.99	8585.85	8535.1	1234.4	10607.9	27171.4	19139.3	59018.5	15360.3	16106.8	32703.5	36961.8	63721.8	34457.9	52987.2	33115.7	35178.1	46620.8	49280.7	23608.3	37828.9	23112.8	21854.2	29363.9	14986.8	27626	33530.9	50143.8	15836.6	14875.6	29488.3	62562.6	20509.6	32696.5	92496.4	70695.9	130352	60932.8	64921.5	50926.7	50022.3	10705.7	77452.9	24204.9	21813	18119.3	78794.3	23993.5	56460.5	22692.1	40909.4	19636.7	26460.4	20216.9	10980.2			M+H-2H2O, M+K, 2M+H, 2M+NH4, 2M+K
4.49_584.2669m/z		584.267	456.891	x			x	1	4.4871	0.4004	0	0	21.7774	Upland_V_Root	Lowland_V_Shoot	100 - 23	6618.92	34.01	535.805	354.754	1185.82	646.743	566.403	328.262	483.39	356.202	9381.58	7176.64	4549.63	6588.25	2587.65	6668.1	9260.04	6739.45	1258.11	2591.63	2564.48	1231.56	1840.5	857.579	1967.73	1188.45	1120.21	10332.2	7081.43	2802.89	5055.75	2430.69	3260.77	6778.47	3438.8	2969.79	4326.88	9173.03	6427.62	5371.26	3025.12	5111.81	4003.25	9634.76	2302.58	1323.96	1254.07	1350.02	3186.44	3172.3	2555.1	1676.93	1341.13	1589.25	9842.89	5410.14	3331.32	6960.07	6151.14	4174.94	4205.15	3670.11	3318.44	6388.32	6689.85	10705.7	8979.96	5128.04	5046.67	6537.89	5501.06	2422.62	219.836	464.068	180.032	1101.42	263.488	61.0564	127.242	85.2974	232.977	897.823	1175.25	838.036	1453.44	3867.78	605.594	540.063	557.599	178.099	1196.32	1669.06	1237.1	3883.81	157.374	1421.3	1301.13	630.575	1971.95	3545.89	3402.64	2375.72	997.258	2868.3	3364.81	401.526	2786.41	915.029	3045.08	2656.37	1773.01	553.362	4046.27	3971.79	373.663	276.561	2671.79	4044.08	2032.29	1742.48	1687.98	2327.42	2662.1	1226.12	1481.89	3745.4	1074.76	948.389	3713.3	966.157	624.972	564.539	2536.72	887.804	4614.58	888.742	2705.44	405.982	1501.99	266.934	380.192	528.161	279.944	891.633	380.276	319.88	256.289	422.333	254.187	6760.93	4500.48	2802.21	6566.9	1810.96	6187.39	9271.34	6137.22	822.234	2403.62	2461.04	1116.38	1591.46	514.413	1945.15	857.375	656.155	9232.82	4501.22	1699.92	4729.92	2046.22	2283.29	6258.62	3366.21	2133.42	4413.57	5665.2	3945.79	5138.85	1978.93	3016.4	3805.31	6592.9	1345.42	1169.45	873.258	790.917	3149.08	2425.21	1566.33	1505.82	897.235	1053.15	9109.17	4198.63	2189.42	7215.86	6132.71	3003.72	4261.88	3160.98	2631.78	4899.57	5072.34	7785.62	6795.68	3709.88	3500.84	5922.62	4909.39	1401.58	155.648	297.957	116.031	1045.38	215.255	37.4203	112.228	65.9907	143.064	793.247	737.025	521.06	1296.64	3314.73	529.919	511.308	538.414	167.167	1246.71	1302.24	945.255	3774.59	111.914	929.404	1242.59	517.75	1503.77	3666.31	2483.54	1428.62	1006.99	2436.62	2137.89	331.513	2123.96	650.756	2686.56	1705.79	1111.47	548.24	3928.05	3077.45	274.921	184.17	1657.36	3205.09	1640.69	1299.8	1242.88	1394.71	2477.18	803.843	1494.53	2481.74	675.438	958.53	2518.29	648.49	637.305	362.818	1526.23	735.14	3357.67	666.218	1697.01	261.651	1327.81	198.37	247.762
4.52_1133.3749m/z		1133.37	330.785		x		x	1	4.5157	0.21735	0	0	Infinity	Upland_R_Shoot	Upland_V_Root	100 - 46.5 - 55	1038.46	68.9	95.6598	97.1837	57.614	0	142.522	7.73656	35.5747	75.5301	0	0	0	0	0	0	0	0	94.7061	392.942	393.18	48.6088	210.917	286.825	672.419	577.607	137.602	42.8361	3.94622	0	20.4437	20.5424	4.1966	9.29473	56.3227	0	0	0	0	0	0	0	0	0	0	527.619	293.892	2671.1	501.491	269.225	623.592	1047.88	734.724	2676.58	38.9027	14.4031	10.1871	52.186	49.9817	0	309.266	13.4361	99.839	0	0	0	0	0	0	0	0	0	0	69.4572	11.9081	31.5672	0	0	0	0	0	0	8.50424	4.1501	0	0	0	0	0	0	18.685	51.5252	0	30.7345	0	6.80599	41.7507	4.91574	323.556	29.4987	7.35305	0	4.71323	10.9652	0	9.52404	62.7082	0	0	0	0	0	3.79918	9.59245	0	0	0	260.974	490.225	137.668	111.872	64.3806	558.165	89.5242	119.095	0	307.893	3.42927	35.3296	0	0	0	93.4953	55.0787	0	0	5.57213	0	8.47663	0	0	94.2952	76.6897	43.3209	0	80.4905	6.04028	31.0812	53.8986	0	0	0	0	0	0	0	0	61.8951	364.435	377.32	44.0627	182.377	172.05	664.702	416.699	80.6	38.2783	2.50836	0	19.1262	17.2932	2.9386	8.58191	55.1338	0	0	0	0	0	0	0	0	0	0	466.044	204.648	1564.88	495.612	205.822	382.274	940.962	491.54	1773.7	36.0028	11.1778	6.69519	54.104	49.832	0	313.438	11.5722	79.18	0	0	0	0	0	0	0	0	0	0	44.5952	7.67487	29.961	0	0	0	0	0	0	5.33319	2.58038	0	0	0	0	0	0	19.472	40.2011	0	29.8702	0	4.4505	39.8722	4.03619	246.737	30.5005	5.36688	0	4.75922	9.31494	0	7.86334	47.7998	0	0	0	0	0	3.68817	7.4325	0	0	0	206.832	395.765	102.693	82.3727	38.58	519.392	58.6919	120.111	0	193.497	3.46594	23.9599	0	0	0	56.2519	45.6076	0	0	3.49518	0	7.49365	0	0
4.52_115.0549m/z		115.055	477.405	x				1	4.5157	0.663533	0	0	17.8073	Upland_R_Shoot	Lowland_V_Shoot	100 - 12.4	559.907	25.65	140.69	113.327	116.369	38.4803	114.183	72.5473	77.4775	38.3993	53.1579	46.497	28.7293	147.797	26.1737	45.1166	112.584	77.9522	233.914	651.478	515.174	148.805	129.127	139.2	453.9	268.406	185.853	357.805	247.465	86.9617	97.3417	205.115	111.593	129.528	197.137	34.6577	139.955	82.8611	41.3942	77.0521	72.3002	107.763	72.9374	61.1003	24.2256	740.114	421.111	742.38	491.755	334.846	556.469	682.345	470.017	600.121	345.829	202.877	90.7405	386.172	292.871	103.406	412.226	214.946	530.471	107.88	50.823	115.946	356.452	126.597	67.1649	146.89	168.622	79.9501	29.1613	53.5883	15.1701	88.4679	22.2298	4.98827	28.5592	20.1096	20.7085	23.0696	19.5518	12.3092	39.2702	101.448	10.9928	114.902	83.5753	28.7801	75.8593	163.968	117.793	309.963	19.8983	51.2919	186.417	132.811	284.506	85.1672	131.056	64.6437	186.1	151.356	126.516	106.67	132.401	115.469	53.996	88.3671	35.1976	138.63	115.552	79.7235	57.6056	39.021	45.3105	473.2	431.727	228.047	146.325	183.609	536.492	277.839	292.806	95.7807	186.061	166.065	411.014	104.56	182.595	162.216	337.104	181.852	270.726	182.827	105.719	119.77	174.012	122.749	54.9126	138.683	89.4283	87.5	22.6259	64.4856	56.6409	67.6913	27.4019	38.3088	29.1583	17.695	147.318	18.3176	41.8642	112.721	70.9865	152.874	604.216	494.393	134.888	111.655	83.4982	448.691	193.634	108.863	319.734	157.298	52.7412	91.0684	172.672	78.1412	119.595	192.976	24.8971	142.759	51.1744	25.411	73.7182	47.2963	63.589	69.331	41.8099	14.1552	653.741	293.236	434.929	485.99	255.989	341.127	612.721	314.448	397.685	320.05	157.446	59.6366	400.364	291.993	74.3971	417.788	185.128	420.705	82.7396	38.5347	84.3203	269.749	91.5869	46.5919	133.066	150.486	46.2543	20.6467	34.4066	9.77722	83.9662	18.1605	3.05721	25.1894	15.5579	12.7165	20.3825	12.2614	7.6534	35.0337	86.9422	9.6191	108.784	80.6997	27.0134	79.0548	127.931	90.004	301.247	14.1504	33.5403	178.029	109.048	216.959	88.0597	95.6561	38.8729	187.916	128.577	80.3841	88.0699	100.924	82.1198	47.6386	56.7452	22.0648	137.347	112.176	61.772	42.3832	25.9852	28.1069	375.029	348.539	170.111	107.741	110.027	499.225	182.151	295.304	63.4653	116.931	167.84	278.742	70.1815	186.198	104.253	202.82	150.582	196.987	137.051	66.3136	77.1901	153.833	91.2198	35.7852
4.52_166.0993n	166.099	189.091	479.346	x			x	1	4.5157	0.463333	0	0	23.1264	Upland_R_Shoot	Lowland_V_Shoot	100 - 10.9	2160.55	25.07	166.273	148.184	302.228	105.431	328.195	53.6027	126.792	91.6097	155.216	121.397	84.1396	259.689	58.9083	143.352	279.696	188.478	815.874	2714.65	1817.79	334.902	379.95	586.414	1373.72	876.278	751.603	1207.48	1016.18	342.057	309.722	622.126	458.153	534.947	561.107	180.11	252.132	206.667	137.745	190.515	180.852	248.878	192.93	289.409	87.7929	3411.84	1853.95	3778.11	1566.56	1101.92	2338.38	1564.93	1448.82	2380.45	1473.21	671.395	456.778	1918.47	1199.46	473.794	1360.47	792.114	2249.9	234.143	180.117	454.504	873.495	289.083	223.561	340.667	358.09	180.055	67.1074	146.871	66.9912	182.793	46.3985	53.7761	98.3526	90.0172	88.5056	72.7791	63.2363	71.3078	153.319	328.473	53.2394	204.803	195.64	57.3415	129.127	366.422	288.326	1064.83	157.518	188.967	476.651	535.655	1303.69	239.611	374.096	344.715	458.025	466.129	360.853	322.292	384.136	202.666	156.519	373.824	98.675	326.728	294.316	291.017	137.868	80.6987	151.64	1429.16	1049.34	623.333	1231.94	979.834	2782.42	1378.99	974.252	238.843	365.096	310.938	1242.8	244.96	341.968	385.135	833.072	322.628	479.963	243.287	291.917	275.057	288.882	236.602	105.781	163.901	116.935	227.25	61.9919	185.351	41.8501	110.777	65.3731	111.858	76.1281	51.8233	258.847	41.2267	133.017	280.037	171.636	533.214	2517.72	1744.46	303.58	328.539	351.757	1357.95	632.167	440.248	1079	645.92	207.454	289.762	523.723	320.814	493.921	549.263	129.386	257.183	127.636	84.5588	182.272	118.307	146.859	183.39	198.038	51.2981	3013.67	1290.98	2213.44	1548.19	842.414	1433.47	1405.25	969.278	1577.46	1363.39	521.048	300.204	1988.97	1195.87	340.877	1378.82	682.23	1784.34	179.578	136.568	330.532	661.027	209.137	155.083	308.607	319.575	104.169	47.5132	94.2992	43.1762	173.492	37.9049	32.9583	86.7475	69.6421	54.3486	64.302	39.6569	44.3366	136.779	281.506	46.5866	193.899	188.908	53.8216	134.566	285.89	220.307	1034.88	112.017	123.568	455.205	439.813	994.168	247.749	273.047	207.291	462.494	395.976	229.273	266.094	292.811	144.133	138.091	240.052	61.8579	323.703	285.717	225.488	101.436	53.7395	94.0651	1132.67	847.149	464.973	907.091	587.165	2589.14	904.063	982.564	158.26	229.447	314.262	842.841	164.418	348.717	247.519	501.222	267.15	349.232	182.373	183.108	177.271	255.382	175.829	68.9351	CSID142049	Piquerol A	M+H-2H2O, M+Na	C10H14O2	48.8	45.3	-0.219249	98.9856	http://nonlinear.com/redirect/outbound?p=chemspider&param=142049
4.52_174.0918n	174.092	207.138	665.913				x	1	4.5157	0.463333	0	0	30.9982	Lowland_R_Root	Upland_V_Root	100 - 13.5	1287.43	42.15	295.573	221.043	166.497	107.339	408.735	275.873	75.7108	69.4305	14.2879	7.42152	0	99.5996	30.976	57.0722	105.718	17.1825	181.403	1421.66	823.84	210.942	392.078	265.13	822.124	499.629	620.178	202.598	146.127	45.5826	90.586	128.268	86.673	222.079	304.268	44.8376	170.895	18.7676	54.8386	135.73	52.478	129.546	186.004	145.24	59.4178	784.307	713.439	502.301	633.354	584.127	919.023	2316.1	684.63	732.905	213.447	123.948	30.3391	325.413	337.838	52.2998	354.979	257.405	347.821	104.761	43.6245	59.5618	454.163	117.799	152.513	253.229	800.638	194.332	53.0189	107.733	82.2453	234.635	95.7971	63.2593	80.2915	114.981	74.1257	77.4993	93.2994	14.5006	54.8684	109.044	57.224	542.604	209.399	80.3301	181.783	152.847	105.209	440.973	77.5599	189.419	167.04	116.99	308.81	167.318	153.82	94.7832	170.562	167.423	57.3322	141.417	188.163	34.1535	327.498	232.993	215.248	683.141	359.654	166.348	905.189	226.834	311.753	1042.52	838.937	514.066	122.698	128.962	659.964	417.971	559.883	76.4535	114.123	336.116	385.735	240.801	514.268	293.279	433.632	690.871	1512.64	1220.36	2419.48	701.905	1422.35	1568.53	763.265	291.356	174.43	125.191	63.1136	230.837	215.386	66.1478	49.5459	10.2967	4.65405	0	99.2769	21.6784	52.9578	105.847	15.6471	118.556	1318.52	790.608	191.213	339.026	159.037	812.689	360.443	363.266	181.041	92.8839	27.6453	84.748	107.98	60.6913	205.047	297.845	32.2101	174.319	11.5908	33.6643	129.857	34.3293	76.4427	176.807	99.3849	34.7183	692.775	496.796	294.277	625.929	446.564	563.379	2079.77	458.027	485.677	197.536	96.1918	19.9395	337.373	336.826	37.6278	359.768	221.697	275.849	80.3469	33.0767	43.3156	343.692	85.2214	105.797	229.398	714.524	112.429	37.5383	69.1704	53.0075	222.696	78.2608	38.7704	70.8175	88.9553	45.5183	68.4724	58.51	9.01597	48.9491	93.4521	50.0733	513.714	202.194	75.399	189.44	119.255	80.3887	428.572	55.1558	123.863	159.525	96.0578	235.492	173	112.271	56.997	172.226	142.225	36.4269	116.758	143.429	24.2895	288.939	149.617	134.936	676.818	349.145	128.891	665.99	151.055	193.386	826.234	677.285	383.466	90.3437	77.2801	614.12	274.021	564.66	50.6589	71.7212	339.71	261.598	161.627	524.417	188.485	260.897	572.071	1100.63	914.807	1517.64	452.369	1257.41	1165.64	497.401			M+H-H2O, M+Na, M+CH3OH+H
4.52_219.1016m/z		219.102	463.655	x			x	1	4.5157	0.2002	0	0	50.8448	Upland_R_Shoot	Upland_V_Root	100 - 9.08 - 1.28	8013.67	32.71	206.229	295.563	273.454	133.743	508.197	102.881	242.529	305.928	116.202	127.8	76.7536	277.591	43.992	69.1911	276.212	273.141	2343.21	7447.43	3909.24	611.225	2554.68	990.658	4596.86	4045.45	4262.94	1457.61	851.446	634.005	1643.21	645.834	569.177	941.358	1170.94	238.192	235.715	140.297	99.2159	309.356	239.077	171.571	309.413	266.401	222.814	6943.08	4541.03	14877	3672.74	1982.43	17356.6	5605.28	5110.92	12034	3123.7	788.505	247.12	503.524	6727.14	431.691	4346.09	882.883	4975.37	242.646	243.483	482.38	1420.96	268.52	215.495	567.365	278.923	325.285	181.046	271.251	67.6776	1098.46	142.653	93.5759	95.3953	147.967	268.498	902.487	600.132	227.327	1785.02	2677.55	628.603	1347.21	1324.76	594.761	132.086	1276.4	598.725	666.155	118.055	437.277	435.709	235.963	3431.45	358.037	2151.98	3072.73	1632.55	3116.5	1198.49	1562.14	953.16	728.561	1039.41	3675.43	611.218	1339.83	1537.7	518.445	692.137	269.796	438.373	2903.98	4257.51	1504.4	640.832	1174.48	4284.88	1098.94	1015.94	632.783	798.263	1950.09	5695.75	1659.37	1067.86	3204.63	919.999	2017.18	2892.23	1830.88	2215.48	2787.78	395.308	1872.27	821.18	203.287	233.235	205.614	78.639	287.008	80.3242	211.895	218.312	83.7423	80.1437	47.2741	276.692	30.7876	64.2031	276.549	248.733	1531.4	6907.14	3751.55	554.06	2209	594.24	4544.1	2918.48	2497	1302.52	541.211	384.516	1537.31	543.681	398.556	869.164	1146.22	171.111	240.438	86.6467	60.9066	295.971	156.396	101.241	294.114	182.293	130.192	6132.8	3162.1	8715.79	3629.68	1515.57	10639.9	5033.34	3419.28	7974.6	2890.85	611.932	162.412	522.03	6706.99	310.586	4404.72	760.406	3945.85	186.099	184.612	350.805	1075.32	194.261	149.487	513.972	248.923	188.19	128.184	174.158	43.6186	1042.56	116.54	57.3509	84.1392	114.475	164.876	797.367	376.356	141.344	1592.45	2294.7	550.053	1275.48	1279.18	558.251	137.65	995.878	457.479	647.422	83.9531	285.94	416.105	193.743	2616.75	370.197	1570.7	1847.76	1648.48	2647.47	761.481	1289.75	726.554	518.143	917.028	2360.19	383.163	1327.43	1492.77	401.705	509.238	179.664	271.931	2301.52	3437.14	1122.2	471.851	703.807	3987.23	720.466	1024.61	419.288	501.673	1970.94	3862.75	1113.78	1088.94	2059.56	553.522	1670.32	2104.46	1372.46	1389.68	1796.69	349.467	1391.36	535.143	CSID10915	QJ0876000	M+CH3OH+H	C12H10O2	46.5	36.3	0.0608941	96.3626	http://nonlinear.com/redirect/outbound?p=chemspider&param=10915
4.52_364.2106n	364.211	406.243	597.468				x	1	4.5157	0.29745	0	0	235.389	Upland_R_Shoot	Upland_V_Root	100 - 13.1 - 41.2 - 5.6	1378.84	61.11	226.448	207.939	202.669	629.974	522.392	171.997	170.863	205.535	4.7915	0	0	19.3145	0	0.814612	12.5721	9.36898	1376.09	847.105	4645.36	158.225	16.7719	290.661	998.711	747.207	787.922	1222.35	29.7696	85.7146	7.02377	66.3354	65.0995	114.489	234.734	23.893	979.069	349.673	60.8956	27.0049	0	21.9963	22.1069	57.726	11.9299	3945.65	2404.69	753.233	536.93	695.414	520.743	2855.13	389.294	308.479	27.6115	123.755	30.0496	51.3243	66.2602	0.36672	248.219	157.159	75.0379	115.678	18.1343	0	161.908	0.327965	53.6834	125.564	482.79	95.8656	4.9418	24.0366	82.5941	111.688	19.4857	20.8927	94.1226	53.0687	20.6205	3.94963	0	0	2.22371	12.6667	0	218.261	7.59442	3.48133	45.1579	583.843	113.268	118.576	55.175	55.4367	216.706	289.778	70.2308	1.7308	46.826	2.9756	17.7113	0.661648	0.168466	43.9394	2.86549	14.4485	63.9748	57.8144	47.32	60.8045	29.1056	21.9637	625.497	178.654	96.4432	4371.95	824.935	760.002	41.9572	205.159	1459.31	265.355	200.482	1.05765e-05	9.29349	22.7975	0.180901	0.0859009	41.2857	13.7703	204.245	160.427	709.01	557.61	1100.94	152.145	3972.89	970.428	296.035	223.217	164.089	152.39	370.416	295.025	134.286	149.281	146.671	3.45304	0	0	19.2519	0	0.755886	12.5875	8.53178	899.342	785.651	4457.98	143.427	14.5025	174.351	987.249	539.052	461.522	1092.29	18.9227	51.9849	6.57112	55.8431	45.5848	105.708	229.779	17.1641	998.684	215.956	37.3826	25.8365	0	12.9797	21.0138	39.5009	6.97075	3485.18	1674.48	441.287	530.635	531.643	319.226	2563.8	260.443	204.421	25.5533	96.0417	19.7493	53.2106	66.0617	0.263842	251.568	135.357	59.5108	88.7198	13.7497	0	122.526	0.237266	37.2398	113.748	430.863	55.462	3.49888	15.4328	53.2323	106.005	15.9187	12.8047	83.0167	41.0568	12.6624	3.48959	0	0	1.98381	10.8555	0	206.64	7.33311	3.26763	47.0601	455.527	86.5466	115.242	39.237	36.2506	206.956	237.93	53.5566	1.78958	34.1777	1.78935	17.8841	0.56207	0.107038	36.2777	2.18425	10.2756	56.4426	37.1257	29.6642	60.2416	28.2552	17.0181	460.207	118.971	59.8255	3464.94	665.981	566.921	30.8935	122.941	1357.94	173.966	202.193	7.00809e-06	5.84054	23.0412	0.122683	0.0576571	42.1004	8.84989	122.885	132.841	515.893	417.995	690.576	98.0557	3512.18	721.165	192.918			M+Na, M+ACN+H
4.52_386.1220n	386.122	404.156	385.543	x				1	4.5157	0.234517	0	0	282.922	Lowland_R_Shoot	Lowland_V_Root	100 - 24.8 - 18 - 0.735	5089.9	25.76	939.199	1006.69	903.045	520.645	627.388	528.227	751.151	636.841	150.165	126.096	5.85731	207.91	37.4143	51.1925	151.17	33.602	1466.67	2894.65	2047	616.203	586.481	732.843	1919.75	1571.93	1581.12	323.58	439.186	142.076	180.198	337.958	180.166	304.063	409.531	109.008	151.376	53.6541	112.471	90.1708	195.301	155.594	240.741	187.99	85.7767	6254.49	2588.79	2136.25	1248.76	1383.65	1002.87	3673.49	4294.59	1845.77	334.077	181.342	120.893	332.446	194.913	107.171	466.898	945.41	818.857	110.117	35.7062	72.473	407.679	131.62	92.0861	223.646	525.477	232.973	261.977	624.912	301.494	734.527	279.922	159.984	673.166	322.683	327.788	4.51716	5.42726	2.43448	17.4855	23.7535	0	58.1373	41.5381	8.62096	648.487	1417.69	553.194	2412.92	439.86	821.491	1595.2	1699.1	1074.79	107.497	132.626	68.1749	208.736	146.602	88.913	140.596	165.132	150.614	37.4054	24.7559	28.0147	56.9772	34.0893	8.06448	108.767	35.0775	23.332	11202.2	1907.4	4830.65	1165.7	1509.47	6078.56	4355	9670.14	74.2627	166.466	315.115	482.539	153.854	343.826	387.646	476.698	105.605	133.234	297.636	185.401	183.95	606.776	247.734	82.3353	925.801	794.402	679.013	306.132	354.322	412.411	656.274	454.453	108.218	79.075	3.60764	207.236	26.1843	47.502	151.355	30.5994	958.541	2684.65	1964.43	558.572	507.124	439.592	1897.71	1134.03	926.132	289.151	279.163	86.1676	168.585	284.503	126.158	280.744	400.887	78.3083	154.409	33.1364	69.0438	86.2692	127.759	91.8132	228.837	128.638	50.12	5524.57	1802.67	1251.54	1234.12	1057.79	614.776	3298.66	2873.14	1223.15	309.174	140.733	79.4535	344.664	194.329	77.1058	473.197	814.26	649.417	84.4551	27.0729	52.7051	308.515	95.2207	63.8796	202.599	468.958	134.784	185.484	401.227	194.315	697.151	228.68	98.051	593.736	249.645	201.284	3.99101	3.40355	1.51367	15.5991	20.357	0	55.0419	40.1088	8.09177	675.804	1106.11	422.689	2345.07	312.801	537.181	1523.43	1395.09	819.615	111.148	96.8021	40.9963	210.773	124.538	56.4923	116.08	125.874	107.114	33.0014	15.897	17.562	56.4498	33.0932	6.24858	80.0253	23.3591	14.4733	8878.21	1539.87	3603.41	858.317	904.548	5656.31	2855.13	9752.64	49.2072	104.616	318.485	327.249	103.268	350.611	249.133	286.808	87.4457	96.9441	223.114	116.295	118.554	536.413	184.102	53.6559			M+NH4, M+K
4.52_464.3207m/z		464.321	690.775				x	1	4.5157	0.165883	0	0	Infinity	Upland_R_Root	Lowland_V_Shoot	100 - 20.7	518.9	46.81	0	0	3.25593	0	0	0	0	0	216.289	331.93	108.313	359.051	469.316	706.138	578.484	86.6893	0	17.8536	0	0	0	0	0	0	0	338.229	612.918	139.368	0	318.534	193.762	191.132	51.0914	58.8059	488.417	302.893	366.713	0	828.381	501.302	255.601	393.618	121.824	0	0	0	17.2096	0	0	4.92216	0	0	225.397	485.925	237.472	9.94329	451.715	64.1324	28.1553	315.514	96.4349	870.852	544.021	427.329	1032.11	415.068	81.4174	179.335	918.128	201.841	0	0	0	0	0	0	0	0	0	0	0	0	0.513256	2.96588	0	14.4038	4.79838	0.643113	3.3844	22.6261	3.19248	0.00552155	2.34558	0	0	0	0	0	0	5.60857	9.52008	0	0	0	0	0	0	0	0	28.8274	16.1893	1.31935	10.1962	28.5331	4.54953	7.3485	65.5251	0	0	9.56853	7.77346	0	0	21.2323	0	16.6646	26.7659	11.079	48.2438	11.1144	212.575	17.3795	107.488	113.718	63.538	67.0477	52.6032	66.5932	47.5149	0	0	2.44818	0	0	0	0	0	155.871	208.154	66.7122	357.887	328.449	655.232	579.19	78.9429	0	16.5584	0	0	0	0	0	0	0	302.241	389.594	84.525	0	268.151	135.678	176.473	50.0129	42.2446	498.202	187.065	225.118	0	541.898	295.81	242.962	269.346	71.1827	0	0	0	17.0079	0	0	4.41992	0	0	208.596	377.11	156.072	10.3087	450.361	46.1409	28.5351	271.745	76.4804	667.907	412.484	310.77	781.058	300.281	56.4788	162.458	819.377	116.773	0	0	0	0	0	0	0	0	0	0	0	0	0.457886	2.5418	0	13.6369	4.63328	0.603636	3.52696	17.6534	2.43933	0.00536628	1.66803	0	0	0	0	0	0	3.37266	9.61297	0	0	0	0	0	0	0	0	28.5606	15.7163	1.02227	7.50182	19.001	2.82216	5.82397	52.8993	0	0	5.73393	7.23347	0	0	14.0687	0	16.8428	18.1521	7.43625	49.1959	7.14301	127.897	14.391	78.2109	85.2449	39.8549	43.2115	46.5031	49.4881	30.9643
4.52_567.2662n	567.266	568.274	481.297	x			x	1	4.5157	0.26885	0	0	10.6939	Upland_R_Shoot	Upland_V_Root	100 - 28.8	2080.28	20.98	388.644	386.184	392.162	183.798	382.552	123.122	412.682	369.851	105.569	153.787	93.1179	257.389	54.9771	97.5243	396.43	397.435	1304.45	2896.2	1907.48	748.49	1354.84	530.704	3094.16	1789.01	1314.7	1003.39	334.201	563.368	1356.31	612.354	513.864	880.893	1236.45	229.861	292.282	97.6739	93.8493	291.545	214.588	229.442	343.083	266.931	233.243	2178.45	1234.55	1683.55	2150.49	2199.75	2605.49	2722.18	1988.02	1960.03	1225.1	565.247	340.778	704.183	2839.93	320.708	3072.66	511.95	1434.49	314.033	255.071	313.394	580.695	266.805	213.103	586.106	260.786	194.619	216.644	335.483	95.1405	1123.13	119.621	91.7417	175.054	170.37	227.266	1135.48	694.807	334.396	1847.43	2011.4	935.633	1516.62	1465.24	778.994	348.761	1056.47	757.498	1021.29	151.717	472.405	760.961	383.83	1474.42	547.356	875.335	1053.32	1475.21	1211.21	466.67	1216.08	853.476	574.495	1071.6	1677.31	672.822	2101.24	1614.46	503.609	1034.12	444.017	624.273	2627.79	2665.83	1038.89	750.606	885.72	2507.76	845.791	1185.32	421.462	740.228	2074.15	1359.85	1140.08	1455.87	1281.97	978.279	1296.77	1059.09	923.082	905.762	1272.33	726.154	1154.39	796.533	383.099	304.745	294.872	108.071	216.049	96.1272	360.556	263.927	76.0794	96.4402	57.3532	256.555	38.4755	90.4937	396.914	361.92	852.524	2686.09	1830.54	678.487	1171.52	318.34	3058.65	1290.63	770.078	896.623	212.431	341.676	1268.9	515.497	359.824	813.336	1210.35	165.126	298.137	60.3227	57.6122	278.93	140.376	135.39	326.119	182.657	136.286	1924.22	859.669	986.322	2125.27	1681.7	1597.22	2444.42	1330.01	1298.86	1133.77	438.669	223.967	730.063	2831.42	230.738	3114.12	440.93	1137.66	240.85	193.398	227.912	439.447	193.02	147.828	530.949	232.737	112.595	153.388	215.398	61.3186	1065.98	97.7237	56.2267	154.399	131.807	139.557	1003.22	435.728	207.916	1648.12	1723.79	818.716	1435.87	1414.83	731.176	363.452	824.282	578.796	992.575	107.892	308.91	726.723	315.153	1124.36	565.946	638.894	633.403	1489.6	1028.92	296.506	1004.03	650.569	408.573	945.434	1077.09	421.782	2081.79	1567.29	390.21	760.851	295.683	387.248	2082.63	2152.16	774.96	552.679	530.767	2333.55	554.499	1195.44	279.265	465.2	2096.32	922.226	765.228	1484.6	823.901	588.587	1073.78	770.62	691.96	568.149	819.999	641.947	857.876	519.081			M+H, M+CH3OH+H
4.52_572.2555m/z		572.256	446.552	x			x	1	4.5157	0.366083	0	0	43.9125	Lowland_R_Shoot	Lowland_V_Shoot	100 - 20.7 - 6.99 - 0.0671	5474.23	30.54	341.521	209.584	361.973	89.7205	369.472	94.1447	305.304	190.163	217.768	232.338	128.081	215.979	10.032	244.66	424.185	190.048	3689.13	3594.25	1657.52	561.08	408.056	770.838	2005.53	1897.57	1899.6	1232.2	690.988	396.164	118.502	1321.49	572.427	646.199	548.583	104.008	317.233	424.245	256.474	240.804	189.505	477.879	171.328	414.407	19.5685	6067.86	1553.19	3053.32	3628.82	9996.88	6885.29	7462.58	6779.29	2729.61	948.471	537.242	404.056	2599.96	877.904	250.973	1100.2	591.09	2147.68	370.788	227.025	514.861	1609.04	516.338	273.827	474.657	388.659	123.202	24.851	279.441	80.1668	230.792	14.9572	87.7636	118.781	135.503	149.704	95.1366	217.411	127.303	85.6609	264.122	140.267	185.637	291.087	183.668	242.427	1065.6	467.539	1185.92	308.862	432.938	1504.01	708.898	1764.05	296.352	460.101	157.614	968.606	492.206	335.627	519.651	806.226	369.798	530.479	307.403	265.235	1798.58	730.68	783.303	1406.28	273.323	862.534	9165.56	9322.1	3623.7	4142.07	4641.12	5961.64	4509.91	2427.75	321.843	1563.82	1008.28	2478.99	1144.39	1457.21	992.244	2084.38	1854.59	1172.09	1126.2	1493.26	2111.42	1558.13	1265.51	751.333	336.649	165.387	272.173	52.7544	208.662	73.503	266.741	135.701	156.937	145.7	78.8877	215.279	7.02084	227.022	424.702	173.065	2411.03	3333.5	1590.66	508.605	352.842	462.382	1982.51	1368.95	1112.68	1101.09	439.218	240.269	110.865	1112.47	400.832	596.641	537.003	74.7166	323.588	262.011	157.444	230.385	123.967	281.988	162.856	283.572	11.4341	5359.72	1081.55	1788.81	3586.27	7642.59	4220.82	6701.12	4535.44	1808.84	877.769	416.936	265.554	2695.51	875.274	180.566	1115.04	509.092	1703.28	284.379	172.133	374.427	1217.66	373.545	189.952	429.988	346.856	71.2769	17.5949	179.416	51.668	219.048	12.2191	53.7886	104.766	104.833	91.9285	84.0554	136.343	79.1526	76.4197	226.356	122.74	175.753	281.072	172.393	252.639	831.407	357.241	1152.57	219.643	283.102	1436.34	582.059	1345.23	306.417	335.821	94.7795	978.057	418.129	213.246	429.04	614.552	262.996	468.022	197.399	166.272	1781.93	709.331	606.925	1034.66	182.013	535.046	7264.06	7525.86	2703.08	3049.85	2781.19	5547.51	2956.68	2448.46	213.257	982.793	1019.07	1681.2	768.119	1485.96	637.697	1254.08	1535.68	852.844	844.223	936.666	1360.78	1377.44	940.45	489.625	CSID24607696	3-Quinolinylmethyl 2-methylbenzoate	2M+NH4	C18H15NO2	38.9	1.04	2.04655	95.7684	http://nonlinear.com/redirect/outbound?p=chemspider&param=24607696
4.53_230.1753m/z		230.175	761.747				x	1	4.53285	0.194483	0	0	Infinity	Upland_V_Shoot	Upland_V_Root	100 - 7.74 - 0.359	4519.19	38.27	4251.5	3490.44	2846.22	3319.8	6764.33	4666.71	3294.15	7520.33	0	0	0	0	0	0	0	0	1768.19	4568.29	1576.58	600.339	1971.26	643.927	2666.45	2903.76	3514.08	10.6943	5.23188	13.2174	25.7646	9.69261	57.5681	33.403	20.2257	16.399	5.80381	0	0	0	0	1.95448	0	0	0	4614.56	2508.81	2743.9	223.278	851.669	354.234	952.35	484.634	697.06	6.41734	0	0	3.04308	8.57818	0	0	0	0	0	0	0	0	0	0	0	0	0	1179.74	2700.32	286.552	2459.51	1551.84	541.011	3976.36	2424.59	5637.68	0	0	0	0	0	0	6.37008	6.40336	2.63848	158.676	196.379	1.929	1088.26	66.435	68.2494	832.659	104.501	49.5148	8.469	4.88949	0	29.1636	2.0715	2.49712	3.23551	0	28.1461	1.17104	0	0	0	0	0	0	0	0	92.8853	126.924	15.3926	8.69471	0	157.46	29.846	54.8062	0	0	0	0	0	1.6209	15.1322	0	0	0	0	0	0	10.9604	0	0	4190.85	2754.38	2140.12	1952	3820.21	3643.51	2878.07	5366.54	0	0	0	0	0	0	0	0	1155.6	4236.87	1512.99	544.192	1704.53	386.256	2635.85	2094.84	2058.35	9.55639	3.32558	8.0162	24.1042	8.15952	40.3111	30.8413	19.7988	11.7806	5.92009	0	0	0	0	1.1533	0	0	0	4076.03	1746.98	1607.53	220.66	651.099	217.152	855.175	324.227	461.923	5.93897	0	0	3.15492	8.55248	0	0	0	0	0	0	0	0	0	0	0	0	0	835.277	1733.75	184.684	2334.36	1267.77	331.576	3507.18	1875.79	3461.92	0	0	0	0	0	0	6.03092	6.18304	2.47652	165.36	153.219	1.47392	1057.65	47.2444	44.629	795.196	85.8035	37.7589	8.75662	3.56877	0	29.4482	1.75974	1.58659	2.67133	0	20.0171	1.03316	0	0	0	0	0	0	0	0	73.6152	102.467	11.482	6.40202	0	146.522	19.567	55.2737	0	0	0	0	0	1.65289	9.72518	0	0	0	0	0	0	9.6894	0	0
4.53_649.1157m/z		649.116	178.228				x	1	4.53285	0.280283	0	0	Infinity	Lowland_T_Shoot	Lowland_R_Root	100 - 20.3 - 7.9 - 0.351	940.751	28.48	772.593	1100.61	785.298	549.452	1142.89	590.203	888.365	1208.52	5.78091	0	0	10.5868	0	13.1587	11.2895	9.04469	352.638	348.789	1109.64	449.157	1268.5	1468.42	1068.17	815.743	404.64	277.664	52.522	49.8814	202.616	25.9653	154.135	123.21	244.396	103.764	1.82359	0	0	3.25779	0.830002	6.09572	12.457	9.58624	0	415.681	753.384	1047.09	976.179	378.302	312.16	982.21	973.157	1466.15	102.48	243.026	186.66	101.61	77.3826	1.95882	753.935	191.694	30.8578	0	5.18033	9.22036	0	3.86462	0	0.0828178	2.4985	0	209.858	74.2842	240.356	672.737	320.902	144.513	755.799	503.652	275.742	0	0	0	0	6.83273	0	0	0	0	344.409	294.897	208.794	984.292	355.576	398.637	2583.64	1905.19	1391.33	88.69	44.7508	0	20.2479	45.8876	0	85.9426	62.8127	19.2828	11.1735	0	0	0	8.45779	7.12339	4.3242	0	0	1078.03	424.664	1515.07	167.562	538.809	756.107	1137.8	1331.51	10.6298	3.79785	2.68816	0.81647	0	0	8.05795	1.58163	0	0	0	0	0	0	0	0	761.571	868.511	590.478	323.07	645.455	460.798	776.156	862.406	4.16607	0	0	10.5525	0	12.2101	11.3033	8.23647	230.466	323.486	1064.88	407.149	1096.86	880.822	1055.91	588.496	237.016	248.12	33.3849	30.2525	189.558	21.8583	107.931	113.761	239.237	74.541	1.86012	0	0	3.11683	0.542958	3.59698	11.8411	6.5597	0	367.169	524.611	613.447	964.734	289.211	191.36	881.989	651.056	971.579	94.8406	188.604	122.677	105.345	77.1507	1.4093	764.106	165.102	24.4726	0	3.9278	6.70539	0	2.79586	0	0.075024	2.22977	0	148.583	47.6945	154.911	638.505	262.158	88.5691	666.619	389.652	169.325	0	0	0	0	5.85573	0	0	0	0	358.916	230.085	159.537	956.612	252.863	260.673	2467.39	1564.3	1061	91.7021	32.663	0	20.4454	38.9815	0	70.9569	47.8795	13.7137	9.85793	0	0	0	8.21067	5.5194	3.18152	0	0	854.384	342.836	1130.16	123.378	322.881	703.584	745.939	1342.87	7.0434	2.38678	2.71691	0.553715	0	0	5.1787	0.951594	0	0	0	0	0	0	0	0
4.53_753.3149n	753.315	786.28	356.169	x			x	1	4.53285	0.600617	0	0	50.7301	Upland_R_Rhizome	Lowland_V_Shoot	100 - 31.7 - 6.44 - 1.07 - 0.397	35062	46.83	520.34	216.884	3466.33	5341.75	1692.3	556.428	4519.88	1065.32	2350.1	1619.03	1573.13	4355.12	894.193	477.075	1668.49	5266.69	2420.44	6232.94	2292.86	7281.1	4473.48	6253.1	3529.64	1840.07	3581.03	8819.94	44182.5	17584.9	18410.9	22384.6	29061.4	8273.5	9642.04	3520.76	5963.91	782.358	1590.18	3403.54	4023.58	3984.46	1293.02	1706.13	858.176	1436.7	14182.6	9058.79	10962	2432.5	3691.33	3407.35	4816.71	3615.58	89313.2	50156.1	901.59	37876.2	11647	14275.2	19566.9	6865.96	84955.5	6685.11	5614.44	14062.2	6450.24	7687.22	7959.91	4849.19	2629.1	2141.73	108.05	895.508	288.805	2072.62	190.287	610.458	486.534	721.345	846.715	1021.85	321.785	297.278	377.988	1318.13	637.502	1041.5	1937.38	833.138	246.313	2403.66	854.746	4627.26	1200	914.671	1552.79	2417.19	1036.34	939.249	11109.7	3775.47	19281.4	11232.5	18886.5	16140.8	14407.5	4319.89	2866.19	5088.02	457.042	4008.74	2064.38	1815.59	4111.69	763.357	2096.05	4083.29	997.828	1355.5	1316.96	917.78	2955.52	1237.65	2384.95	9048.84	3921.88	6420.95	20627.1	3834.12	5499.91	9752.67	4602.1	4995.37	12937.2	3542.68	7132.33	5057.5	620.255	1691.18	860.346	512.918	171.148	2606.39	3140.88	955.742	434.428	3948.97	760.22	1693.63	1015.3	968.923	4341.01	625.798	442.682	1670.52	4796.07	1581.87	5780.77	2200.37	6600.14	3868.17	3750.88	3489.13	1327.47	2097.57	7881.47	28084.1	10665	17224.4	18844	20349.8	7638.99	9438.51	2529.22	6083.4	483.179	976.177	3256.27	2632.09	2351.16	1229.09	1167.48	501.439	1269.03	9875.87	5307.16	10833.5	1859.64	2262.86	3059.67	3222.45	2395.95	82655.5	38924.5	592.544	39268.2	11612.1	10270.5	19830.9	5913.49	67376.3	5127.2	4256.95	10226.5	4881.29	5561.32	5521.74	4392.84	2346.32	1239.08	76.5016	574.964	186.136	1967.15	155.454	374.138	429.125	558.071	519.942	902.827	201.798	184.837	337.211	1129.65	557.84	986.044	1870.72	781.995	256.689	1875.39	653.101	4497.14	853.365	598.112	1482.92	1984.7	790.291	971.147	8108.81	2270.34	19469.5	9542.01	11999.8	13326.3	10982.2	3072.25	2528.73	3267.29	286.513	3971.64	2004.06	1406.77	3025.16	508.34	1300.22	3236.17	805.56	1011.13	969.691	549.979	2750.21	811.402	2405.3	5995.85	2464.72	6489.61	13988.9	2573.48	5608.44	6267.86	2768.88	4136.38	9413.39	2655.66	4473.83	3259.5	548.329	1256.79	560.666			M+H, M+Na, M+CH3OH+H
4.55_1059.2905m/z		1059.29	274.255		x			1	4.55002	0.446167	0	0	Infinity	Lowland_R_Shoot	Upland_V_Root	100 - 43.3	785.673	76.74	0	0	5.08865	0	2.14877	0	467.613	52.4346	0	0	0	0	0	0	0	0	6.47336	21.3461	23.8112	0.12291	0.445714	3.26594	139.488	54.9751	65.3121	6.52164	0	0	0	0	0	0	0	0	0	0	0	0	0	0	0	0	0	56.2733	192.151	685.327	91.6368	15.8827	24.0123	14.2846	16.0931	59.1012	5.57975	0	0	11.8434	0.419976	0	51.0908	0	0.792484	0	0	0	0.000551034	0	0	0	0	0	0	0	0	25.8709	0	0	0	0	0	0	0	0	0	0	0	0.208927	0.258502	0.00218739	0	1.25327	0.0223143	547.543	0	0	809.374	98.2868	136.537	0	9.06587	0	2.12721	0.31651	3.26985	1.75728	5.83765	13.7482	0.603725	0.339506	0.372629	1.64878	0.620878	0.0430514	1.81072	1.08799	4.27547	430.733	10.5149	690.74	17.5957	70.0217	1514.28	856.049	2695.45	0.866938	17.7538	9.23981	25.58	0.591797	20.3369	7.58182	11.9355	2.11349	8.99966	4.99745	3.08564	0.632826	0.23008	6.55739	0.0205698	0	0	3.82623	0	1.21354	0	408.549	37.4176	0	0	0	0	0	0	0	0	4.23066	19.7975	22.8507	0.111415	0.385405	1.95905	137.888	39.6603	38.2562	5.82772	0	0	0	0	0	0	0	0	0	0	0	0	0	0	0	0	0	49.706	133.802	401.504	90.5624	12.1423	14.72	12.827	10.7665	39.1648	5.16382	0	0	12.2787	0.418717	0	51.7801	0	0.628501	0	0	0	0.000417001	0	0	0	0	0	0	0	0	24.5545	0	0	0	0	0	0	0	0	0	0	0	0.197803	0.249608	0.00205312	0	0.977827	0.0170501	532.146	0	0	772.958	80.7009	104.12	0	6.61705	0	2.14796	0.268875	2.07755	1.45086	4.4498	9.77755	0.532643	0.218015	0.233595	1.63352	0.602737	0.0333574	1.33223	0.724524	2.65215	341.373	8.48885	515.255	12.9559	41.9604	1409.09	561.224	2718.45	0.574442	11.1575	9.33861	17.3478	0.397217	20.7382	4.87269	7.18106	1.75006	6.54837	3.74618	1.9355	0.407849	0.203399	4.87307	0.0134048
4.55_490.2230m/z		490.223	454.896	x				1	4.55002	0.263117	0	0	72.6695	Lowland_R_Shoot	Lowland_V_Root	100 - 50.9	509.616	45.97	274.661	63.0119	125.581	110.664	157.751	93.2707	126.535	134.31	19.1403	15.5818	4.33713	26.4175	0	15.709	25.734	7.49248	302.278	787.213	425.223	196.718	238.049	163.565	295.642	216.228	542.084	159.662	104.504	7.67843	45.6417	69.3361	50.654	96.1632	42.8123	2.7793	30.2212	27.8335	12.3536	9.64402	11.7061	32.3143	18.2051	26.4957	3.00511	395.725	546.065	1019.79	367.975	597.253	254.072	319.379	401.738	580.241	118.427	46.5176	7.42348	251.626	64.2913	36.2193	168.723	92.5697	190.972	29.5602	12.5766	39.7812	191.782	26.1935	4.71357	62.2509	31.004	0	30.4421	232.073	29.6411	235.99	74.6555	61.1423	178.17	115.705	72.9121	0	0	0	13.882	25.0025	0	6.23216	10.7825	7.2159	120.828	186.998	118.212	430.471	95.7199	145.19	158.425	156.584	284.138	75.5717	77.3422	37.3055	120.928	58.3442	27.5224	66.2831	104.43	19.0079	3.37382	3.42483	1.93908	48.2311	37.5742	11.5392	24.2466	7.03209	10.4356	1174.86	266.605	846.094	152.408	175.341	540.319	451.138	470.169	33.4215	112.444	165.863	181.605	41.0579	125.668	105.966	246.393	66.338	21.935	56.295	5.56656	102.031	128.588	43.3345	11.8294	270.743	49.724	94.4264	65.0688	89.0912	72.8206	110.553	95.8443	13.7936	9.77138	2.67133	26.3319	0	14.5766	25.7654	6.82297	197.554	730.104	408.07	178.32	205.838	98.1138	292.249	155.991	317.523	142.674	66.4268	4.65688	42.7002	58.3691	35.4696	88.7883	41.9085	1.99657	30.8266	17.1898	7.58362	9.22673	7.6577	19.0681	17.3049	18.1306	1.75591	349.543	380.247	597.451	363.661	456.599	155.751	286.791	268.768	384.511	109.599	36.1008	4.87887	260.874	64.0986	26.0585	170.999	79.7281	151.456	22.6714	9.53572	28.9304	145.133	18.9497	3.26978	56.3926	27.6693	0	21.5535	149.003	19.1039	223.982	60.9893	37.4729	157.147	89.5155	44.7731	0	0	0	12.3844	21.4274	0	5.90034	10.4115	6.77295	125.918	145.9	90.3241	418.366	68.07	94.9413	151.297	128.567	216.677	78.1382	56.4509	22.4333	122.108	49.5634	17.4868	54.7254	79.6028	13.5182	2.97659	2.19926	1.21558	47.7847	36.4763	8.94088	17.8394	4.68286	6.4734	931.119	215.234	631.141	112.22	105.073	502.786	295.765	474.181	22.1454	70.666	167.637	123.161	27.5583	128.148	68.1022	148.244	54.9308	15.9604	42.1998	3.49168	65.7579	113.677	32.2036	7.70891
4.55_642.2314m/z		642.231	360.262	x				1	4.55002	0.234517	0	0	53.1442	Upland_R_Shoot	Lowland_V_Root	100 - 28.2	620.453	34.3	50.6517	34.6504	337.988	88.9871	44.8162	16.3658	156.888	38.2502	0	3.38515	5.89576	47.7774	0	14.1172	25.4228	4.5704	311.751	749.324	254.793	211.977	280.299	252.318	234.007	98.3267	564.066	119.004	182.939	80.9658	306.759	313.508	157.192	245.895	79.4852	8.24817	141.952	0	16.0952	197.385	173.213	43.0164	122.166	93.7513	19.8779	323.536	1440.31	846.812	659.908	483.485	282.558	371.542	519.828	656.104	353.996	235.295	12.1946	1069.15	137.704	169.589	437.094	220.73	879.251	36.226	38.1144	59.4779	283.814	88.0274	90.2103	174.235	95.2387	37.9764	51.565	188.205	106.793	138.437	68.6069	106.514	139.522	398.325	310.058	4.34499	0	0	0	15.7936	0	47.9922	24.2491	12.6941	53.937	439.832	343.341	601.124	100.42	122.195	334.548	443.245	869.235	62.9604	171.378	173.102	156.243	122.76	75.0812	157.403	125.705	81.4531	77.6833	30.6403	23.1387	56.4265	54.5235	50.8201	82.2394	12.9699	39.8393	936.905	294.625	449.43	513.181	343.814	1130.2	382.557	500.118	63.5085	204.986	352.365	541.443	103.807	160.314	233.7	537.951	81.1613	100.362	147.219	47.4423	329.76	120.827	88.3087	57.0148	49.9291	27.3433	254.138	52.3232	25.3103	12.7775	137.071	27.2955	0	2.12283	3.63132	47.6225	0	13.0995	25.4539	4.162	203.744	694.964	244.516	192.151	242.372	151.351	231.322	70.9351	330.399	106.342	116.283	49.1048	286.989	263.92	110.071	227.037	77.8074	5.92526	144.796	0	9.88052	188.845	113.31	25.3832	116.126	64.1524	11.6148	285.778	1002.94	496.111	652.171	369.623	173.213	333.631	347.772	434.783	327.608	182.605	8.01456	1108.44	137.292	122.013	442.991	190.11	697.315	27.7838	28.8989	43.2546	214.78	63.6834	62.5783	157.838	84.9952	21.9709	36.5089	120.837	68.8289	131.392	56.0479	65.2805	123.059	308.166	190.397	3.8389	0	0	0	13.5353	0	45.4369	23.4148	11.9149	56.209	343.166	262.343	584.22	71.4126	79.9048	319.495	363.938	662.86	65.0987	125.086	104.093	157.767	104.285	47.704	129.957	95.8196	57.9283	68.537	19.6758	14.5053	55.9042	52.9304	39.3768	60.5074	8.63699	24.7131	742.533	237.854	335.251	377.861	206.03	1051.69	250.804	504.385	42.0814	128.824	356.132	367.196	69.6761	163.477	150.195	323.661	67.2051	73.0254	110.358	29.7587	212.526	106.815	65.6259	37.1552
4.57_1045.2772m/z		1045.28	265.223		x			1	4.56717	0.263117	0	0	Infinity	Lowland_R_Shoot	Upland_V_Shoot	100 - 43.2 - 10.8 - 1.78	4482.8	91.29	0	0	0	0	0	0	0	0	0	0	0	0	0	0	0	0	0	96.2617	78.4903	0	222.158	90.1303	162.37	107.686	0	0	0	0	0	0	0	0	0	0	0	0	0	0	0	0	0	0	0	209.566	523.546	14572.4	406.261	215.132	215.699	369.449	294.1	1559.06	0	0	0	0.206713	0	0	2.0173	0	6.10172	0	0	0	0	0	0	0	0	0	0	0	5.65705	6.53794	0	0	265.8	0	0	0	0	0	0	0	0	0	0	0	39.8617	58.1959	88.3826	2887.56	192.877	199.534	5351.22	3107.82	6964.3	0	4.612	0	0	1.36746	0	0	0	1.38949	0	0	0	0	0	0	0	0	0	1931.99	182.716	7112.93	431.323	1294.47	4278.24	10908.8	9721.94	0	0.457713	0	39.817	3.88412	1.05909	0	46.7683	0	0	0	0	0	0	0	0	0	0	0	0	0	0	0	0	0	0	0	0	0	0	0	0	0	89.2783	75.3242	0	192.097	54.0641	160.507	77.6872	0	0	0	0	0	0	0	0	0	0	0	0	0	0	0	0	0	0	0	185.109	364.565	8537.32	401.498	164.468	132.228	331.751	196.757	1033.15	0	0	0	0.21431	0	0	2.04452	0	4.83913	0	0	0	0	0	0	0	0	0	0	0	3.646	6.20526	0	0	234.437	0	0	0	0	0	0	0	0	0	0	0	41.5408	45.4057	67.5321	2806.36	137.162	130.477	5110.46	2551.75	5310.83	0	3.36623	0	0	1.16165	0	0	0	0.988189	0	0	0	0	0	0	0	0	0	1531.18	147.509	5305.86	317.588	775.712	3981.05	7151.75	9804.88	0	0.287652	0	27.0032	2.60704	1.07999	0	28.1384	0	0	0	0	0	0	0	0
4.57_208.1464n	208.146	209.154	734.864					1	4.56717	0.217367	1.43782e-07	8.79847e-10	Infinity	Lowland_R_Root	Upland_V_Root	100 - 8.09	1697.06	71.26	14.9256	19.1063	19.2363	64.3389	68.0228	19.5405	16.486	25.4903	0	0	0	0	0	0	0	0	114.711	999.857	448.662	10.4148	8.99555	23.8819	134.695	81.1736	71.2471	69.8496	247.794	0	4.96755	0	0	0	18.6707	0	1571.65	2672.77	1281.71	6.18284	4.20656	0	0	0	0	578.594	245.221	105.306	112.391	93.6708	74.3145	250.437	551.948	42.7432	2.9329	19.2967	0	0	6.89375	0	11.22	0	9.6039	442.559	0	0	7.56253	0	0	5.01674	47.3874	0	6.35846	6.92154	0	12.197	2.44981	0	14.9492	31.854	59.0897	0	0	0	0	0	0	3.48402	0	0	14.1884	75.8479	27.2156	57.5938	3.3039	3.16984	143.107	70.4261	28.7005	0	0	5.86298	0	0	0	48.0656	25.8394	28.3742	0	0	0	0	0	0	1626.55	619.277	455.325	714.206	213.495	136.726	3.1744	28.3808	264.577	194.755	174.184	0	93.1093	0	0	0	78.3938	244.851	77.5553	44.3169	5.14698	23.8765	7.06504	0	9628.96	3867.07	0	14.7126	15.0772	14.464	37.8304	38.4164	15.2561	14.4037	18.19	0	0	0	0	0	0	0	0	74.9695	927.321	430.564	9.4408	7.77836	14.3254	133.149	58.5604	41.7327	62.4174	157.507	0	4.64741	0	0	0	18.2766	0	1603.14	1650.69	786.817	5.91531	2.75179	0	0	0	0	511.07	170.757	61.6942	111.073	71.6111	45.5562	224.883	369.261	28.3248	2.71427	14.9755	0	0	6.87309	0	11.3714	0	7.61664	339.424	0	0	5.72302	0	0	4.54462	42.2906	0	4.5019	4.444	0	11.5763	2.00136	0	13.1852	24.6439	36.2852	0	0	0	0	0	0	3.29852	0	0	14.786	59.1781	20.7951	55.9742	2.34953	2.07279	136.668	57.8251	21.8864	0	0	3.52565	0	0	0	39.6845	19.6963	20.1794	0	0	0	0	0	0	1196.73	412.394	282.446	566.036	172.357	101.99	2.33735	17.0072	246.198	127.681	175.67	0	58.515	0	0	0	79.9408	157.362	46.6616	36.6964	3.74507	17.8983	4.43162	0	8512.36	2873.78	0			M+H-H2O, M+H
4.57_209.0810m/z		209.081	387.645	x			x	1	4.56717	0.463333	0	0	164.929	Lowland_R_Shoot	Upland_T_Root	100 - 11.2	1264.63	18.74	115.334	185.379	111.624	214.124	180.753	45.4926	256.596	77.1979	0	0	1.80232	18.1983	0	1.58835	45.5585	15.1347	182.131	338.804	467.62	149.932	316.965	117.913	397.445	166.268	230.115	243.426	136.66	36.0221	303.753	239.172	152.376	125.681	164.091	40.6616	11.6964	0	0	22.1707	11.5662	4.13331	19.443	0	0	395.209	270.369	670.674	523.397	651.654	421.273	443.722	610.329	392.859	293.818	102.24	63.6394	479.756	174.105	115.907	237.86	196.096	466.366	11.3905	0	12.4371	88.8072	17.0588	5.8945	8.36922	6.77671	2.52631	346.77	771.81	306.658	512.318	215.566	202.085	348.871	506.515	411.525	39.9779	16.8848	27.2159	38.6144	122.296	6.75047	78.8454	90.9845	20.1951	120.324	524.747	572.583	1258.16	238	271.915	720.071	1017.9	1240.8	235.944	372.976	298.752	345.641	296.662	240.06	283.658	279.403	204.446	124.554	41.8343	40.3268	91.148	59.8954	48.429	32.3206	6.97082	10.3476	2243.29	478.041	1044.54	557.363	628.669	1980.15	1921.68	1263.32	146.151	560.592	362.621	366.377	73.2763	252.798	347.931	570.366	138.607	94.1329	39.3139	22.5509	47.0237	25.2106	29.5228	18.5694	113.689	146.286	83.9321	125.902	102.082	35.5181	224.186	55.0887	0	0	1.11008	18.1394	0	1.47384	45.614	13.7823	119.032	314.225	448.758	135.909	274.076	70.7296	392.884	119.95	134.789	217.525	86.8664	21.847	284.177	201.342	106.699	116.042	160.628	29.2102	11.9308	0	0	21.2114	7.56618	2.439	18.4816	0	0	349.086	188.268	392.919	517.261	498.188	258.249	398.447	408.318	260.337	271.916	79.3448	41.8252	497.388	173.583	83.3906	241.069	168.893	369.864	8.73602	0	9.04476	67.2058	12.3412	4.08897	7.58161	6.04783	1.46157	245.519	495.543	197.643	486.249	176.105	123.854	307.706	391.867	252.705	35.3214	10.5888	16.9219	34.4486	104.809	5.90693	74.6474	87.854	18.9554	125.393	409.419	437.504	1222.78	169.251	177.808	687.673	835.77	946.204	243.957	272.23	179.652	349.013	252.014	152.526	234.197	212.977	145.399	109.889	26.864	25.2802	90.3043	58.1454	37.5241	23.7798	4.64206	6.41882	1777.9	385.929	779.169	410.392	376.729	1842.6	1259.85	1274.09	96.8414	352.307	366.498	248.47	49.1834	257.787	223.609	343.164	114.773	68.4933	29.4705	14.1453	30.3062	22.2871	21.9396	12.1012
4.57_421.1847m/z		421.185	438.544	x			x	1	4.56717	0.217367	0	0	272.179	Lowland_R_Shoot	Upland_T_Root	100 - 16.3 - 1.46	1387.43	61.41	95.597	37.384	88.8719	0.593661	40.227	6.71849	19.5872	18.8555	0	0	0	23.3516	0	0.829991	9.11862	13.3768	59.8246	356.693	319.274	34.6342	32.8246	68.9828	286.114	62.0366	76.8735	81.4566	23.507	0	25.9232	24.8772	23.1008	28.9065	28.5101	0	6.38602	0	0	14.0733	0	9.35979	16.0582	0	0	218.006	117.979	167.183	181.011	180.22	143.396	1903.41	268.914	153.239	88.464	12.9182	7.03839	220.462	37.0489	0	58.8071	52.8027	113.38	2.60058	0	0	50.6685	8.42605	6.50037	26.6762	32.9614	0	231.635	959.126	451.55	513.289	101.111	195.126	288.823	536.556	460.052	20.3794	41.6689	12.6105	10.7642	16.7601	0	20.6004	22.4931	6.27876	132.516	482.374	725.355	806.024	348.438	286.453	564.661	1832.54	700.806	49.5781	48.4985	198.045	145.749	134.806	31.4467	278.654	116.023	53.0949	15.0015	12.1415	23.4706	49.5589	37.8083	19.5893	35.9329	0	6.6518	1334.87	603.473	1092.37	568.251	557.567	2119.47	3239.1	1584.31	3.29947	91.0522	139.683	235.875	31.475	102.309	132.147	159.098	57.19	27.1708	51.5289	26.3436	52.6683	133.446	39.4188	26.8968	94.2333	29.5004	66.8241	0.349065	22.7185	5.24543	17.1132	13.4553	0	0	0	23.2759	0	0.770157	9.12975	12.1815	39.0983	330.816	306.395	31.3951	28.3831	41.3789	282.831	44.7546	45.0283	72.7895	14.9419	0	24.2526	20.9424	16.1759	26.6897	27.9083	0	6.51396	0	0	13.4644	0	5.52306	15.2642	0	0	192.564	82.1533	97.9451	178.889	137.778	87.9044	1709.19	179.907	101.547	81.8696	10.0254	4.62578	228.565	36.9379	0	59.6005	45.4777	89.9193	1.99454	0	0	38.3439	6.09583	4.50926	24.1657	29.4162	0	164.002	615.81	291.026	487.17	82.6018	119.589	254.744	415.108	282.504	18.0057	26.1315	7.84074	9.60298	14.3636	0	19.5035	21.7191	5.89334	138.098	376.358	554.235	783.358	247.788	187.314	539.255	1504.65	534.42	51.2618	35.3983	119.092	147.172	114.518	19.9802	230.065	88.4395	37.7604	13.2352	7.79669	14.7133	49.1002	36.7036	15.1783	26.4375	0	4.12624	1057.94	487.192	814.85	418.41	334.122	1972.24	2123.55	1597.83	2.18626	57.2223	141.177	159.966	21.1262	104.328	84.9287	95.7222	47.3558	19.7701	38.627	16.5243	33.9441	117.971	29.2937	17.528	CSID518769	3-Methyl-2-oxo-1-oxaspiro[4.5]dec-3-ene-4-carboxylic acid	2M+H	C11H14O4	57.1	92	-2.31903	96.387	http://nonlinear.com/redirect/outbound?p=chemspider&param=518769
4.57_473.2000m/z		473.2	422.629	x				1	4.56717	0.348933	7.66054e-15	6.26349e-17	14.095	Upland_R_Shoot	Upland_V_Root	100 - 29.9	973.768	27.89	697.496	329.66	395.372	441.6	352.129	267.488	415.423	459.39	38.1957	13.4279	16.3126	224.735	4.63943	46.0673	124.205	85.1065	372.735	1068.56	612.341	383.804	395.773	812.453	684.083	522.034	1016.17	341.127	211.162	15.6368	25.7274	185.371	130.366	158.631	78.6011	11.2034	65.5005	60.681	30.6041	60.2995	62.8469	309.75	105.086	75.3492	4.93257	1546.16	793.644	625.453	415.02	505.258	388.52	1478.38	2134.57	876.917	284.719	120.041	16.1444	255.975	193.582	24.3683	310.166	222.629	303.565	65.6427	22.3392	100.615	848.407	333.27	73.5589	329.714	175.275	112.268	234.045	949.039	107.378	202.28	362.694	52.8747	201.83	773	439.498	317.75	205.188	228.043	451.885	854.233	172.063	483.558	431.117	430.781	282.948	485.589	298.131	586.232	107.449	72.0265	411.197	391.557	376.46	268.979	198.172	80.9972	177.556	80.9452	57.8112	66.9478	100.791	72.9998	40.8645	148.029	180.07	127.232	140.748	140.744	135.788	73.5434	103.074	1286.27	368.225	486.131	128.661	85.0726	682.495	822.736	573.242	35.445	30.9498	114.67	141.324	21.3616	243.528	110.564	220.573	99.6244	128.036	86.8107	55.1318	94.2064	120.635	126.823	67.4034	687.546	260.142	297.286	259.655	198.868	208.84	362.951	327.822	27.5261	8.42068	10.0472	224.007	3.24689	42.7463	124.357	77.5015	243.601	991.036	587.64	347.909	342.221	487.345	676.232	376.607	595.215	304.83	134.223	9.48354	24.0694	156.051	91.2862	146.466	76.942	8.0482	66.8128	37.4762	18.7872	57.6904	41.1123	182.778	99.8897	51.5602	2.88214	1365.72	552.646	366.426	410.154	386.269	238.171	1327.53	1428.06	581.11	263.495	93.1598	10.6105	265.383	193.002	17.5321	314.35	191.745	240.751	50.3452	16.9379	73.1709	642.041	241.104	51.0273	298.685	156.423	64.9513	165.708	609.334	69.2058	191.987	296.301	32.4059	178.015	598.034	269.882	280.74	128.678	141.789	403.135	732.088	150.562	457.812	416.283	404.337	294.867	378.867	227.798	569.747	76.4111	47.0988	392.696	321.498	287.081	278.114	144.643	48.7069	179.289	68.7629	36.7313	55.2742	76.8284	51.9165	36.0532	95.057	112.883	126.054	136.635	109.052	99.9053	48.9746	63.9386	1019.42	297.273	362.628	94.7344	50.9797	635.085	539.384	578.133	23.4862	19.4506	115.896	95.8434	14.338	248.333	71.0574	132.709	82.4934	93.1619	65.075	34.582	60.7149	106.646	94.2477	43.9252
4.57_537.1973m/z		537.197	367.301	x			x	1	4.56717	0.165883	2.22045e-16	1.95447e-18	13.1441	Lowland_R_Rhizome	Lowland_V_Shoot	100 - 37	1098.71	30.58	221.911	124.596	205.141	92.7489	117.29	82.8857	1229.91	480.015	129.777	72.5089	86.4563	197.138	3.9985	82.4596	175.349	117.626	302.307	1046.38	842.177	197.573	216.491	142.665	1012.68	636.413	573.832	1105.49	833.976	267.617	246.268	390.982	204.736	318.598	510.789	216.296	202.902	181.595	96.3148	155.771	109.14	132.429	141.824	127.984	70.053	722.817	500.469	1077.26	568.564	498.595	597.044	509.482	446.38	671.412	1639.9	405.993	254.136	584.361	521.368	311.339	629.233	400.956	869.903	163.268	163.946	421.734	655.81	227.82	154.768	245.994	198.968	54.6941	40.8315	72.5819	19.5377	295.554	45.3179	53.022	117.846	76.4106	31.2054	271.22	44.1022	5.55941	96.3763	211.943	93.3823	561.764	450.289	168.872	90.4891	329.333	224.756	662.556	60.8387	85.7207	383.485	235.285	275.79	193.116	869.993	338.926	1030.44	467.043	985.622	481.566	499.6	727.518	440.915	482.64	116.525	586.388	472.333	464.927	419.785	297.259	258.485	608.258	327.239	364.698	237.721	266.96	442.544	323.849	586.69	797.237	1262.48	659.632	2392.19	1089.92	696.947	1168.16	723.105	1741.93	1662.2	1178.79	1030.63	632.05	259.666	765.298	945.572	218.745	98.3215	154.248	54.5351	66.2405	64.7126	1074.56	342.541	93.5249	45.4704	53.2502	196.499	2.79834	76.5151	175.563	107.115	197.573	970.473	808.205	179.094	187.198	85.5765	1001.05	459.123	336.119	987.861	530.106	162.307	230.397	329.14	143.363	294.164	500.007	155.381	206.967	112.152	59.1257	149.031	71.3959	78.1444	134.811	87.5775	40.9325	638.462	348.497	631.123	561.898	381.175	365.999	457.496	298.635	444.927	1517.66	315.078	167.023	605.838	519.806	223.997	637.722	345.334	689.9	125.22	124.306	306.701	496.291	164.817	107.361	222.844	177.568	31.6427	28.9094	46.6015	12.5922	280.515	37.0221	32.4961	103.941	59.1154	19.1623	239.629	27.6574	3.45664	85.9791	181.637	81.7132	531.854	434.795	158.506	94.3009	256.952	171.733	643.924	43.2647	56.0536	366.231	193.187	210.311	199.674	634.996	203.81	1040.5	396.752	626.23	397.596	380.824	517.401	389.002	309.928	73.048	580.96	458.533	360.238	308.855	197.953	160.343	482.068	264.184	272.045	175.037	159.976	411.803	212.314	591.695	528.257	793.41	666.686	1622.34	731.559	710.701	750.754	435.06	1442.4	1209.46	883.646	646.476	407.349	229.555	568.725	616.206
4.57_639.2028m/z		639.203	317.214		x		x	1	4.56717	0.366083	0	0	360.236	Lowland_R_Shoot	Upland_V_Root	100 - 22 - 25.1	12366.9	32.59	733.782	871.885	902.2	157.548	1413.6	383.402	504.988	824.494	35.3317	29.5646	0	58.0537	3.33653	28.0965	94.2909	25.965	1580.03	3525.2	3176.74	461.455	1145.72	1483.41	3084.68	1809.43	2491.35	821.216	715.823	139.011	365.846	564.386	1038.65	429.986	462.355	122.161	160.569	3.12871	85.0503	197.159	369.025	264.991	223.787	153.695	77.5479	4520.09	1952.38	2100.62	2414.13	3609.59	1871.67	2395.13	2441.17	1411.29	1417.1	487.6	292.458	3415.57	558.091	543.369	563.329	557.886	2477.23	328.419	138.514	83.9633	603.387	184.819	197.249	370.513	97.4884	18.856	4567.25	12375.5	5043.03	5791.56	2561.15	2334.54	2617.76	5940.98	5841.7	130.531	73.112	337.505	114.326	1145.68	72.6565	288.568	255.228	135.948	1165.25	7840.91	9912.36	10965.8	4813.57	4058.56	10074.5	15799	7184.05	703.748	3023.51	5807.42	3100.45	3147.51	1358.12	6541.39	2496.98	2134.67	505.052	656.951	270.757	804.213	332.456	238.272	2478.89	225.784	456.579	11714	6146.59	13147.6	9778.87	12975.7	19723.5	15225.9	10222.6	642.869	8453.96	3229.45	11723.4	1741.18	1794.85	6250.57	7667.84	2265.47	648.638	3779.05	1537.48	6683.11	865.436	2623.82	2496.96	723.314	688.023	678.378	92.6358	798.341	299.339	441.203	588.363	25.4621	18.54	0	57.8656	2.33506	26.071	94.4059	23.6448	1032.63	3269.46	3048.6	418.297	990.695	889.815	3049.28	1305.36	1459.3	733.837	455.004	84.3087	342.269	475.116	727.298	397.01	452.595	87.757	163.786	1.93227	52.2107	188.628	241.404	156.367	212.722	105.171	45.3119	3992.58	1359.52	1230.66	2385.83	2759.53	1147.37	2150.74	1633.18	935.225	1311.46	378.41	192.21	3541.1	556.419	390.934	570.929	480.494	1964.63	251.884	105.023	61.0613	456.62	133.707	136.831	335.644	87.0029	10.909	3233.69	7945.76	3250.26	5496.86	2092.31	1430.79	2308.88	4596.26	3587.21	115.327	45.8501	209.848	101.993	981.86	63.5774	273.204	246.446	127.603	1214.34	6117.64	7573.92	10657.4	3423.11	2653.93	9621.22	12972.1	5478.4	727.648	2206.82	3492.24	3130.7	2673.81	862.903	5400.78	1903.34	1518.15	445.588	421.863	169.733	796.769	322.743	184.62	1823.84	150.356	283.224	9283.82	4962.22	9807.43	7200.29	7775.7	18353.4	9982.09	10309.8	425.972	5312.94	3263.98	7950.6	1168.69	1830.27	4017.12	4613.4	1875.91	471.964	2832.85	964.399	4307.18	765.078	1949.87	1627.21
4.57_662.2456m/z		662.246	370.847	x				1	4.56717	0.234517	3.77476e-15	3.13827e-17	16.8551	Upland_R_Rhizome	Lowland_V_Shoot	100 - 95.5 - 5.17	516.011	33.74	5.97111	39.8789	158.943	47.6556	8.06841	11.6143	66.4948	4.59942	64.0822	33.4745	81.002	100.139	76.0734	237.361	72.378	188.102	194.979	315.25	133.103	91.5121	116.397	244.233	80.0571	30.6305	273.657	295.14	758.664	166.77	109.135	244.422	181.574	238.71	141.986	83.4186	306.6	137.131	119.277	177.526	133.827	510.251	682.727	328.223	213.228	168.685	597.344	534.366	454.493	179.766	152.252	159.874	182.438	320.92	858.812	600.002	49.8151	1086.24	125.513	244.033	407.149	195.185	1077.35	197.48	218.084	380.108	354.029	248.11	236.78	361.589	78.2284	43.8553	2.36514	8.74726	5.59861	0	0	28.4251	22.3393	134.814	73.2412	71.2073	8.98211	108.037	34.6258	191.779	46.8915	335.033	421.684	222.997	12.9424	153.885	85.7974	193.997	27.5504	34.0548	152.188	136.709	482.355	191.326	153.267	143.88	307.293	167.744	133.006	134.674	144.056	256.957	115.43	216.893	242.209	1346.17	494.406	733.955	466.913	418.158	347.156	523.545	217.452	238.789	208.88	110.278	421.122	121.082	338.441	110.059	182.963	93.4143	311.42	30.5751	264.678	79.1814	399.136	258.589	490.556	179.665	266.446	211.684	153.881	254.423	101.144	5.88593	31.4693	119.511	28.0208	4.5567	9.06777	58.0959	3.28217	46.1815	20.9919	49.8908	99.8141	53.2397	220.25	72.4663	171.294	127.428	292.379	127.734	82.9534	100.647	146.502	79.1383	22.0976	160.293	263.737	482.235	101.144	102.102	205.761	127.144	220.403	138.988	59.9257	312.743	84.6915	73.2217	169.845	87.5448	301.091	648.969	224.597	124.591	148.999	415.954	313.063	449.165	137.431	93.3336	143.561	122.053	212.665	794.793	465.641	32.7395	1126.16	125.137	175.573	412.642	168.109	854.424	151.459	165.354	276.429	267.915	179.495	164.253	327.561	69.8145	25.372	1.67456	5.61621	3.60834	0	0	17.4212	19.7034	104.299	44.9751	62.9132	5.63287	67.1738	30.8903	164.357	41.0319	317.194	407.175	209.308	13.4875	120.065	65.5568	188.541	19.5921	22.2687	145.34	112.249	367.834	197.823	111.868	86.521	310.292	142.499	84.5077	111.191	109.808	182.744	101.84	139.279	151.837	1333.71	479.961	568.688	343.53	278.463	215.347	414.929	175.551	178.124	153.801	66.0838	391.868	79.3813	341.328	72.9264	114.984	94.4131	211.199	20.5222	269.901	50.8884	240.143	214.123	356.94	134.68	167.131	136.428	136.037	189.072	65.9133
4.58_371.1458m/z		371.146	392.89	x			x	1	4.58433	0.331767	2.65454e-13	2.02569e-15	17.6535	Lowland_R_Shoot	Upland_T_Root	100 - 12 - 26 - 44.7	3154.33	36.48	3143.84	1506.56	831.279	1186.38	1285.85	843.06	503.235	454.782	555.45	175.988	59.6642	711.301	40.8916	192.46	848.331	373.528	1101.69	1662.3	2187.29	1483.94	1631.44	837.35	2610.43	2468.25	659.043	1792.9	592.703	343.51	206.792	552.473	324.28	259.995	330.255	48.8193	207.95	316.858	169.344	138.246	132.969	370.265	77.5241	182.088	12.8732	4598.37	1532.7	2773.02	2355.19	2258.59	1200.45	3799.96	2529.24	2054.67	481.379	350.608	145.071	936.278	324.942	196.147	542.065	324.845	747.564	220.343	87.6224	221.878	1399.2	299.605	125.568	317.525	359.763	291.515	1778.54	713.227	651.519	578.744	299.128	147.513	289.288	372.685	450.467	39.5588	20.1247	376.48	152.799	974.577	228.315	2422.55	1532.15	600.868	3431.11	3152.1	3579.92	1617.61	366.731	1219.02	2306.87	1428.62	1376.37	243.543	348.18	261.472	741.169	455.099	329.267	425.871	540.602	454.366	84.0826	299.349	13.6195	1519.26	590.081	2211.49	275.147	127.126	670.747	6481.32	4990.59	1357.29	1415.25	1137.18	3119.3	2729.46	4004.22	107.845	605.959	472.938	751.838	367.069	484.073	530.006	2146.27	566.886	307.338	1345.33	725.653	577.892	1197.2	1420.68	513.095	3099	1188.86	625.051	697.576	726.194	658.215	439.672	324.534	400.29	110.362	36.7484	708.996	28.6178	178.586	849.366	340.15	720.006	1541.71	2099.06	1345.16	1410.69	502.28	2580.47	1780.65	386.031	1602.13	376.744	208.335	193.465	465.088	227.072	240.055	323.284	35.0704	212.117	195.689	103.957	132.264	86.9837	218.487	73.6908	124.6	7.52193	4061.73	1067.28	1624.6	2327.58	1726.69	735.902	3412.23	1692.09	1361.58	445.496	272.095	95.3434	970.689	323.969	141.121	549.378	279.781	592.876	168.994	66.4365	161.358	1058.86	216.749	87.1055	287.643	321.068	168.653	1259.24	457.93	419.907	549.294	244.37	90.4077	255.154	288.329	276.618	34.951	12.6206	234.081	136.315	835.224	199.785	2293.57	1479.44	563.983	3575.64	2459.33	2735.37	1572.12	260.796	797.13	2203.08	1173	1049.59	251.814	254.132	157.234	748.401	386.606	209.205	351.612	412.078	323.139	74.1828	192.228	8.53786	1505.2	572.84	1713.53	202.438	84.6564	416.077	5136.7	4028.97	1012.47	1042.06	681.455	2902.62	1789.43	4038.39	71.4594	380.818	477.996	509.882	246.378	493.625	340.625	1291.32	469.406	223.626	1008.49	455.174	372.445	1058.37	1055.77	334.371
4.60_205.1223m/z		205.122	596.315					1	4.6015	0.183033	0	0	12429.8	Upland_R_Shoot	Upland_V_Root	100 - 8.01	646.367	67.12	54.5263	22.6811	22.0414	0	0	0	0.0138233	0	0	0	0	0.0071655	0	0	0.408846	0	45.5175	626.626	417.559	14.2421	13.5927	7.24371	71.4649	49.1908	50.4391	48.1981	10.068	0	0	2.61695	3.2046	0.0506834	2.05586	0	0.490856	0	0	0	0	0	0.011445	0	0	40.1592	194.085	11.0182	195.609	324.772	538.448	2078.52	2351.17	83.5219	0.539652	5.18174	0	11.8463	17.1786	0	7.56048	2.73824	17.1865	0	0.00508597	0	6.03577	0	0	0.114516	3.57235	0	0	0	0	4.45006	0	0	0	82.6909	0	0	0	0	0	0	0.0249445	4.62208	0.25449	0.0262776	48.8334	50.1052	73.0663	12.3581	0	6.05956	37.5575	42.1047	22.2256	0.374703	0.0601272	0	0.971874	0.0286407	0	0.0438013	0	0.0509811	0.111831	0	0	0.469346	0.0726923	0	0	0	0	378.26	406.492	177.729	45.6662	0.0131842	205.046	248.203	387.009	0.0107247	0.22116	12.7188	0.0781455	0.019016	18.0326	3.46449	6.39629	0.569376	0.00224052	0	0	2.94367	30.0705	3.54216	0.00856206	53.7485	17.8981	16.5732	0	0	0	0.0120772	0	0	0	0	0.00714228	0	0	0.409345	0	29.7479	581.167	400.716	12.9101	11.7535	4.3451	70.6448	35.4873	29.5445	43.0698	6.39959	0	0	2.20302	2.24397	0.0467964	2.01246	0	0.500691	0	0	0	0	0	0.0108791	0	0	35.4725	135.149	6.45512	193.315	248.287	330.079	1866.44	1572.97	55.3478	0.499425	4.02137	0	12.2817	17.1272	0	7.66248	2.35838	13.6302	0	0.00385625	0	4.56763	0	0	0.103739	3.18812	0	0	0	0	4.22362	0	0	0	63.9741	0	0	0	0	0	0	0.0218274	4.37598	0.245734	0.0246646	50.8905	39.0931	55.8291	12.0106	0	3.9624	35.8677	34.5711	16.9488	0.387428	0.043886	0	0.981357	0.0243303	0	0.0361637	0	0.036257	0.0986643	0	0	0.465001	0.0705684	0	0	0	0	299.785	328.166	132.576	33.6245	0.0079006	190.802	162.721	390.311	0.00710631	0.138989	12.8548	0.0529968	0.0127636	18.3885	2.22656	3.84836	0.471468	0.00163026	0	0	1.89716	26.5835	2.63232	0.00557969
4.60_211.0964m/z		211.096	456.469	x			x	1	4.6015	0.366083	0	0	35.9855	Lowland_R_Shoot	Lowland_V_Root	100 - 8.84	1728.13	21.82	71.2412	86.7006	76.614	40.7021	129.668	28.8156	130.435	71.5295	42.3004	22.2673	15.4654	189.765	118.51	214.039	145.37	24.1848	304.029	806.404	878.431	141.846	181.625	252.085	420.487	222.379	327.655	400.941	202.677	53.7652	122.21	262.819	183.087	199.79	278.831	242.692	89.7169	21.5363	118.01	146.616	273.582	514.654	1360.63	355.568	570.913	805.003	566.969	1039.47	625.707	908.59	745.148	581.183	909.265	667.407	490.384	111.157	76.1916	567.459	268.387	94.6972	295.112	185.653	599.21	50.389	72.5822	179.823	1090.39	543.629	306.113	213.461	307.486	425.288	124.932	391.962	226.427	301.049	74.8928	120.447	204.483	311.136	245.602	31.5469	19.4566	20.8937	19.268	123.664	10.0325	75.0336	97.6185	34.692	133.43	342.486	511.963	843.992	394.08	281.956	862.78	1188.04	884.626	191.083	218.406	238.754	636.516	402.389	230.129	478.198	367.247	447.577	59.685	38.9819	83.9027	186.849	96.5927	62.3437	125.452	23.4792	53.4484	1373.11	560.717	1179.04	1932.18	1100.97	2916.99	2586.46	2175.56	63.3479	537.206	301.42	847.76	220.81	307.831	410.099	599.865	155.088	71.6018	102.362	65.5345	88.0309	51.8236	67.1487	113.248	70.2249	68.4173	57.6073	23.9323	73.2311	22.4976	113.96	51.0438	30.4842	13.9639	9.52547	189.15	82.9388	198.609	145.547	22.0237	198.698	747.903	842.997	128.58	157.05	151.212	415.661	160.429	191.922	358.28	128.829	32.6079	114.334	221.249	128.204	184.468	272.945	174.344	91.5144	13.3007	72.444	140.272	178.968	303.689	1293.35	243.309	333.589	711.056	394.803	608.979	618.371	694.615	456.79	521.881	608.311	442.273	453.829	86.2656	50.0747	588.315	267.583	68.1311	299.093	159.898	475.22	38.6462	55.0328	130.774	825.165	393.288	212.348	193.373	274.414	246.046	88.4539	251.661	145.933	285.73	61.1831	73.8197	180.355	240.711	150.817	27.8724	12.2017	12.9909	17.1893	105.982	8.77888	71.0385	94.2596	32.5624	139.051	267.215	391.185	820.258	280.245	184.374	823.961	975.469	674.597	197.572	159.412	143.573	642.726	341.83	146.216	394.815	279.937	318.311	52.6578	25.0324	52.5973	185.119	93.7704	48.3056	92.3011	15.6355	33.155	1088.24	452.674	879.503	1422.69	659.757	2714.36	1695.68	2194.12	41.975	337.61	304.643	574.935	148.209	313.905	263.563	360.912	128.419	52.0991	76.7328	41.1072	56.7349	45.814	49.901	73.8013	CSID518769	3-Methyl-2-oxo-1-oxaspiro[4.5]dec-3-ene-4-carboxylic acid	M+H	C11H14O4	57.8	94.2	-0.573471	95.6106	http://nonlinear.com/redirect/outbound?p=chemspider&param=518769
4.60_258.1706m/z		258.171	660.849					1	4.6015	0.165883	0	0	Infinity	Upland_R_Shoot	Upland_V_Root	100 - 10	2235.36	65.21	0	0	0	0	0	2.35021	0	0	0	0	0	0	0	0	0	0	284.654	3705.69	2602.4	48.1138	92.8506	69.834	22.7182	15.682	18.4236	289.811	88.5936	12.6574	0	4.70695	26.7217	0	0	0	21.1283	11.5287	9.36074	0	0	0	0	0	0	83.6989	1722.7	24.458	1227.68	2514.08	3879.04	326.42	9885.77	454.349	0	46.95	0	65.7762	117.021	14.9874	25.2559	0	120.658	0	0	0	52.2326	0	17.8733	0	6.32255	2.37617	25.435	15.3166	19.0107	0	0	0	11.538	913.165	0	0	0	0	0	0	0	15.9542	0	0	283.143	354.495	755.095	70.4992	21.1958	18.2948	238.902	350.887	85.2787	12.8674	6.72822	29.0726	0	0	0	2.41919	0	10.7818	4.33053	15.624	0	0	0	0	0	5.42328	2.01586	2448.18	2987.93	1452.14	291.295	21.9325	1303.07	2417.91	2475.64	0	2.75775	82.45	0	0	108.741	41.7791	109.131	0	26.8516	0	0	45.8227	291.539	29.6301	6.94648	0	0	0	0	0	1.83492	0	0	0	0	0	0	0	0	0	0	186.035	3436.86	2497.43	43.6139	80.287	41.8895	22.4574	11.3133	10.7915	258.974	56.3134	7.67654	0	3.96245	18.7114	0	0	0	21.5517	7.12007	5.74637	0	0	0	0	0	0	73.9309	1199.59	14.3289	1213.29	1922.01	2377.93	293.113	6613.72	301.085	0	36.4363	0	68.1937	116.67	10.7829	25.5966	0	95.6912	0	0	0	39.5276	0	12.3986	0	5.64252	1.37471	18.0084	9.83406	12.2525	0	0	0	10.1766	706.473	0	0	0	0	0	0	0	15.1047	0	0	295.07	276.585	576.959	68.5167	15.0731	11.9632	228.153	288.105	65.0317	13.3044	4.91083	17.4825	0	0	0	1.99736	0	7.66789	3.82066	10.033	0	0	0	0	0	3.61151	1.25047	1940.28	2412.2	1083.22	214.484	13.1431	1212.55	1585.17	2496.76	0	1.73312	83.3317	0	0	110.887	26.8506	65.6591	0	19.5379	0	0	29.5322	257.731	22.0194	4.52685
4.60_315.1379n	315.138	338.127	375.974	x				1	4.6015	0.183033	4.10783e-15	3.40422e-17	282.874	Upland_R_Shoot	Lowland_T_Root	100 - 14.7 - 4.1	8518.75	62.18	86.505	33.7015	93.0841	11.5191	31.6779	18.9893	4.82786	3.83013	220.96	132.509	65.453	1730.84	80.8806	614.956	166.405	132.097	1595.88	14522.9	10512.1	268.185	416.013	392.219	115.815	74.7062	37.2029	1759.09	666.966	110.174	70.3042	77.1543	171.504	52.3351	37.9429	4.40438	128.774	165.807	130.538	355.291	86.064	1069.18	46.3343	131.859	12.0705	572.216	7063.02	382.297	5223.51	9552.87	15089.8	137.326	36364.9	2282.79	104.136	308.49	49.3383	376.921	670.129	98.1787	190.2	57.1096	601.764	137.931	126.739	113.03	2038.19	323.525	135.09	236.881	322.673	175.817	111.941	83.2598	100.284	19.7086	0	0	44.1896	3766.12	0	8.05959	7.48164	32.2316	8.62229	45.9219	3.98568	337.897	99.9187	55.9202	1187.98	1274.33	3132.94	485.477	106.515	95.287	1105.03	1387.41	471.718	76.6036	54.6422	154.16	33.6296	5.76671	11.8406	23.134	15.2584	48.3337	26.6469	108.173	3.27842	11.3129	3.79221	54.9518	17.2205	21.9599	23.6996	8787.2	10835.5	5697.64	1353.41	160.246	5580.9	10397.6	8755.23	48.3211	45.719	385.777	73.2586	12.1465	538.477	221.327	640.131	34.3218	141.648	25.6458	21.0467	314.986	1407	256.336	62.9862	85.2709	26.5946	69.9914	6.77307	17.8904	14.8258	4.21806	2.7332	159.237	83.0963	40.3138	1725.23	56.604	570.623	166.608	120.293	1042.99	13469.3	10088	243.103	359.723	235.27	114.486	53.8947	21.7914	1571.92	423.949	66.8191	65.7734	64.9507	120.093	48.3215	37.1419	3.16399	131.354	102.401	80.1344	339.917	56.3001	630.908	44.0433	90.2291	7.05288	505.437	4918.26	223.971	5162.27	7303.15	9250.33	123.314	24328.6	1512.74	96.373	239.409	32.4262	390.773	668.121	70.636	192.766	49.1872	477.245	105.787	96.095	82.1995	1542.42	234.054	93.7112	214.589	287.968	101.717	79.2564	53.4573	64.6334	18.7057	0	0	38.9755	2913.67	0	7.12083	4.6919	20.0404	7.69211	39.3556	3.48763	319.906	96.4807	52.4876	1238.03	994.257	2393.84	471.825	75.7466	62.3091	1055.31	1139.17	359.722	79.2052	39.8825	92.7028	33.9577	4.89882	7.52313	19.1001	11.6308	34.3743	23.5095	69.4637	2.05519	11.2081	3.68141	42.5781	12.6699	14.6237	14.7013	6964.2	8747.61	4250.13	996.533	96.0275	5193.22	6816.64	8829.92	32.0181	28.7324	389.902	49.6826	8.15279	549.103	142.243	385.138	28.42	103.066	19.2246	13.2018	203.005	1243.84	190.494	41.0465			M+Na, M+CH3OH+H
4.60_480.2254m/z		480.225	469.444	x			x	1	4.6015	0.4004	1.8523e-10	1.25115e-12	7.75513	Upland_R_Rhizome	Upland_T_Root	100 - 19.2	676.223	39.1	351.149	650.195	66.9299	428.253	1358.95	174.779	542.061	198.42	79.8684	15.1837	98.3547	262.308	33.3592	99.8989	273.044	184.344	327.922	394.499	506.564	636.196	142.529	129.07	598.545	251.231	224.149	784.107	618.361	428.615	340.309	796.446	265.418	740.837	791.843	344.28	183.513	58.3336	94.6596	67.9906	112.17	56.4009	107.453	79.3109	24.9407	665.2	193.741	285.35	393.358	283.437	210.775	412.869	333.228	490.311	437.689	230.268	501.025	514.826	573.303	347.313	1051.65	438.317	1991.62	147.871	35.8147	68.4458	362.222	142.597	40.8224	192.227	279.152	107.693	1261.02	1339.31	281.925	496.904	290.321	186.66	611.729	637.25	313.491	217.443	40.0382	473.015	264.499	777.392	177.225	1729.55	972.535	831.293	344.33	1121.77	332.998	948.927	212.992	414.313	478.098	420.927	713.818	585.781	1048.58	552.5	748.881	434.718	330.164	286.64	446.308	410.039	173.248	758.234	99.9181	503.478	627.496	1329.73	166.01	127.874	277.452	1279.17	367.38	311.752	145.446	194.201	708.71	913.476	606.008	125.44	471.226	536.362	577.955	153.161	688.524	500.327	735.193	247.803	259.034	602.887	823.806	766.051	496.104	825.976	196.307	346.14	513.082	50.3256	251.807	767.479	136.458	473.594	141.593	57.558	9.52174	60.5786	261.458	23.3463	92.6972	273.377	167.872	214.313	365.88	486.131	576.695	123.243	77.4216	591.676	181.244	131.294	700.677	393.053	259.95	318.378	670.471	185.854	684.021	775.128	247.321	187.189	36.0264	58.1096	65.0487	73.3777	33.2813	102.14	54.2711	14.5731	587.569	134.909	167.174	388.746	216.687	129.209	370.741	222.934	324.916	405.063	178.704	329.284	533.747	571.585	249.879	1065.83	377.512	1579.51	113.411	27.1552	49.7764	274.115	103.162	28.3182	174.137	249.127	62.3048	892.823	859.906	181.702	471.619	237.176	114.4	539.549	493.011	192.505	192.116	25.1088	294.103	235.964	666.235	155.079	1637.47	939.073	780.264	358.834	875.23	254.439	922.242	151.467	270.923	456.586	345.613	544.343	605.675	765.341	332.241	756.188	369.292	209.775	236.659	340.202	291.614	152.85	486.902	62.6372	498.818	609.162	1030.31	122.142	85.1548	172.109	1013.79	296.591	232.55	107.094	116.374	659.479	598.873	611.178	83.1177	296.144	542.097	391.958	102.802	702.112	321.551	442.333	205.192	188.479	451.935	516.741	493.711	438.574	613.817	127.929
4.60_570.2300n	570.23	609.193	317.082		x		x	1	4.6015	0.26885	0	0	83.7891	Lowland_R_Shoot	Upland_V_Root	100 - 21 - 14.4 - 3.49 - 0.79	25434.6	27.32	1017.13	1742.6	3155.95	1410.28	6894.48	697.364	2404.73	1874.74	227.005	109.345	268.153	661.026	42.0919	234.901	455.287	430.63	15905.8	27604.2	17735.7	3448.83	5891.56	14254.4	10070.1	7988.79	13782.7	8424.26	5991.37	2746.01	1153.53	7436.2	6647.39	3652.38	4909.59	2104.48	1070.13	645.006	433.696	609.315	846.203	1365.08	824.673	447.235	544.977	29567.3	17274.4	39349.4	28371.4	33581.2	19107.6	17915.7	19367.9	21273.8	7517.39	4468.96	2529.9	19221.1	5119.91	5057.98	9198.8	7040.86	25811.1	705.849	597.237	2257.48	3726.4	1066.52	1368.41	1978.92	1060.18	641.307	1187.1	2827.93	1479.86	1496.61	636.54	1597.3	1507.25	3525.64	2529.35	511.745	493.61	1082.25	465.238	2424.18	297.595	1661.57	1796.93	635.035	1220.65	4383.02	7589.54	10952.6	7142.03	5709.55	11688	14391.5	13037.5	1661.41	5263.63	7890.86	11660.2	7977.71	7492.21	9362.09	8798.05	13507.8	1434.02	3068.49	1597.22	3908.67	1830.59	2219.77	4745.56	2336.78	2207.53	13124.2	6225.72	9360.73	58097.9	33597.4	44708.7	17996.2	20365.9	2806.97	12686.5	4297.67	24218	9011.42	5194.2	9001.12	19062.9	3392.41	2859.37	3525.07	3588.05	4655.57	1509.55	2957.98	3473.15	1002.62	1375.12	2373.01	829.226	3893.71	544.464	2100.99	1337.82	163.593	68.5707	165.161	658.884	29.4579	217.967	455.843	392.15	10395.2	25601.6	17020.2	3126.28	5094.37	8550.4	9954.53	5763.29	8073.17	7527.9	3808.34	1665.42	1079.19	6260.01	4654.72	3372.28	4805.96	1511.8	1091.56	398.351	266.237	582.951	553.557	805.512	783.897	306.035	318.434	26116.7	12028.8	23053.1	28038.8	25672.8	11713.3	16087.7	12957.4	14097.6	6957.02	3468.21	1662.71	19927.5	5104.57	3639.03	9322.91	6064.13	20470.2	541.356	452.833	1641.73	2820	771.571	949.257	1792.69	946.153	371.021	840.486	1815.69	953.78	1420.46	520.017	978.952	1329.4	2727.63	1553.2	452.138	309.553	672.902	415.048	2077.55	260.408	1573.1	1735.1	596.054	1272.06	3419.72	5799.08	10644.6	5078.97	3733.53	11162.1	11816.5	9942.14	1717.84	3841.85	4745.1	11773.9	6777.06	4760.29	7729.63	6706.38	9606.57	1265.18	1970.44	1001.27	3872.49	1777.11	1719.94	3491.53	1556.13	1369.37	10401.4	5026.11	6982.61	42778.1	20133.2	41603	11798.3	20539.6	1859.93	7972.88	4343.63	16424.2	6048.51	5296.7	5784.85	11469.3	2809.06	2080.54	2642.46	2250.64	3000.46	1334.5	2198.2	2263.37			M+NH4, M+K
4.60_616.2658m/z		616.266	431.297	x			x	1	4.6015	0.2002	0	0	73.4718	Lowland_R_Shoot	Upland_V_Root	100 - 23.3 - 60.6 - 13.3 - 2.43	16836.1	34.21	1090.79	990.799	1801.67	891.584	2750.53	857.099	1969.08	1345.44	99.781	127.038	117.373	535.068	119.792	249.623	305.732	278.8	4835.25	8151.46	5517.91	1860.71	2412.94	3091.23	7286.05	4694.02	7952.11	2109.51	1596.88	861.304	1251.98	2184	2000.65	1794.03	2240.59	775.26	587.467	264.612	451.476	1218.32	1027.47	586.04	1124.95	638.688	462.795	8993.56	4890.58	6262.82	9566.15	14873.4	11586.1	10586.5	19900.2	8172.03	1896.22	1287.32	1092.95	3863.42	2223.93	1542.19	2803.26	1989.68	6557.89	401.2	459.218	764.859	2045.25	622.052	860.935	944.64	571.126	383.192	3286.92	6450.29	2777.43	5761.37	4319.91	3053.23	2172.11	2564.68	2293.19	307.865	218.683	587.01	516.667	1865.47	328.415	863.827	873.821	463.382	1202.46	8836.65	6145.91	12083.8	1958.88	3035.52	7122.94	8748.97	8488.85	1108.02	3573.35	3652.49	3150.11	1847.78	1319.97	3859.53	2393.2	2885.99	1167.95	1177.83	450.537	1275.91	753.986	678.604	1765.68	548.317	582.716	25703.9	9314.01	8277.54	13402.2	16274.4	31184.6	19222.5	11309.8	1120.83	11580.7	3382.12	11555.5	1741.58	2201.97	7690.17	13961.4	2011.79	947.393	2195.84	1253.38	2476.33	941.728	1805.3	1714.02	1075.23	781.86	1354.7	524.239	1553.39	669.175	1720.36	960.112	71.9082	79.6657	72.2923	533.334	83.8361	231.628	306.105	253.887	3160.07	7560.1	5295.33	1686.69	2086.45	1854.25	7202.43	3386.38	4657.91	1885.05	1015.03	522.371	1171.29	1838.56	1400.92	1656.44	2193.29	556.926	599.237	163.423	277.152	1165.6	672.137	345.813	1069.33	437.043	270.415	7943.98	3405.5	3669.12	9454	11370.7	7102.49	9506.3	13313.5	5415.39	1754.87	999.048	718.312	4005.41	2217.26	1109.55	2841.08	1713.66	5200.91	307.703	348.185	556.235	1547.77	450.024	597.225	855.742	509.698	221.692	2327.19	4141.43	1790.07	5468.21	3529.12	1871.27	1915.82	1984.18	1408.17	272.006	137.141	364.982	460.929	1598.73	287.376	817.834	843.754	434.937	1253.11	6894.54	4696.02	11744	1393.03	1984.96	6802.46	7183.57	6473.42	1145.65	2608.14	2196.39	3180.84	1569.69	838.665	3186.55	1824.23	2052.48	1030.43	756.348	282.435	1264.1	731.956	525.801	1299.1	365.139	361.47	20371.3	7519.32	6174.6	9868.21	9752.42	29018.4	12602.2	11406.3	742.677	7277.95	3418.29	7836.74	1168.96	2245.42	4942.33	8399.95	1665.85	689.345	1646.05	786.198	1595.97	832.522	1341.59	1116.98
4.60_636.1811n	636.181	637.188	295.601		x		x	1	4.6015	0.560567	0	0	39.3711	Lowland_R_Shoot	Lowland_V_Root	100 - 23 - 0.384	7099.76	41.79	2044.86	705.164	1208.09	924.281	1529.35	566.602	840.515	1792.62	61.1093	217.629	34.6676	453.604	141.419	382.769	171.419	137.341	2451.4	3805.66	2252.59	1194.56	2244.17	1581.45	4459.85	3435.77	7031.2	722.146	1353.19	589.386	962.098	2269.03	1314.61	1664.68	1629.86	939.776	491.078	209.679	734.466	1444.73	4060.48	2925.89	3199.15	2200.4	1420.88	3695.55	1470.07	3256.1	3927.6	6643.16	4549.24	9994.27	9923.68	4367.35	2200.44	790.231	543.617	3552.3	1571.36	1028.81	1626.16	2025.18	6207.92	740.842	678.242	992.074	3972.9	1715.54	2043	2131.61	758.656	644.767	4283.66	6921.31	2679.5	4058.66	3365.48	3689.45	2274.18	7973.62	3309.73	88.0156	140.065	189.939	73.5712	469.654	47.0401	343.935	204.209	66.5342	709.014	6382.48	5168.14	8485.62	1595.65	3110.47	5205.2	7096.12	7561.11	577.29	2492.95	2743.85	839.448	1266.52	906.081	1251.4	1390.35	1306.99	1247.78	638.437	807.526	229.472	188.099	233.651	351.987	71.3776	206.621	11350.6	3211.52	5626.47	4089.03	8722.23	11136.1	6041.66	6620.43	1122.98	7495.2	2590.31	4033.32	567.107	1198.5	6484.87	8962.39	1834.69	489.506	272.348	211.236	353.704	614.814	488.902	251.634	2015.69	556.46	908.383	543.464	863.712	442.372	734.35	1279.22	44.039	136.475	21.3525	452.134	98.9714	355.175	171.628	125.068	1602.11	3529.57	2161.72	1082.84	1940.51	948.622	4408.67	2478.64	4118.49	645.308	860.139	357.456	900.095	1910.14	920.536	1537.02	1595.46	675.11	500.917	129.496	450.874	1382.22	2656.23	1726.52	3040.96	1505.7	830.232	3264.26	1023.67	1907.61	3881.56	5078.68	2788.77	8974.49	6639.08	2894.13	2036.42	613.272	357.277	3682.85	1566.65	740.19	1648.1	1744.24	4923.36	568.195	514.253	721.474	3006.54	1241.11	1417.22	1931.01	677.057	373.023	3032.9	4443.85	1726.95	3852.13	2749.41	2261.2	2005.84	6168.82	2032.4	77.7637	87.8375	118.097	65.6342	402.499	41.162	325.623	197.183	62.45	738.881	4979.75	3948.91	8246.99	1134.73	2033.97	4971	5826.45	5765.94	596.896	1819.57	1649.99	847.639	1075.91	575.693	1033.2	1059.81	929.517	1100.87	409.974	506.226	227.348	182.603	181.039	258.974	47.5323	128.171	8995.82	2592.7	4197.04	3010.8	5226.79	10362.5	3960.9	6676.91	744.098	4710.4	2618	2735.32	380.645	1222.15	4167.71	5392.27	1519.2	356.176	204.157	132.5	227.958	543.519	363.324	163.984			M+H, M+Na
4.60_658.2246m/z		658.225	341.208		x			1	4.6015	0.2517	0	0	891.544	Upland_R_Shoot	Upland_V_Root	100 - 34.3 - 11.3 - 2.07	3106.77	63.81	62.3029	32.887	34.1351	0	30.5598	0	0.772789	0	13.8684	0	0	2.20872	0	0.078272	7.90009	3.82224	116.902	3922.13	2114.23	17.8791	35.0987	109.425	103.347	18.1384	30.9123	224.455	132.005	46.8809	57.3265	84.6713	107.593	83.9862	52.2139	18.5163	36.3266	5.56695	12.8419	19.1925	192.032	324.095	30.0658	82.2911	39.0836	589.778	927.492	330.287	999.622	1922.92	3839.69	327.663	18740.5	283.015	204.017	62.5179	166.584	529.641	224.789	35.4517	318.174	287.73	1058.69	24.5933	52.5088	64.0439	404.762	160.077	163.045	88.2613	41.4364	20.2434	0	0.410099	0	16.0682	0	0	1.36601	270.674	0	84.7842	0	70.7113	8.17731	30.0553	4.08573	56.3493	31.6075	66.8358	62.9031	325.45	253.889	341.13	27.323	10.8175	158.425	136.553	95.1732	101.274	62.3913	22.2516	389.976	78.7517	51.6263	129.252	39.8606	48.723	41.3428	13.4573	19.6231	188.745	50.7445	102.276	83.1737	7.77619	14.9684	2031.84	2765.78	696.073	386.413	378.831	1174.42	1387.41	1628.94	66.1663	367.769	182.561	581.173	62.1862	247.692	134.013	772.404	136.939	33.1398	29.2556	71.0632	61.7363	162.045	33.6099	29.943	61.4141	25.9518	25.6667	0	17.2589	0	0.675179	0	9.99436	0	0	2.20156	0	0.0726293	7.90973	3.48069	76.401	3637.59	2028.95	16.2069	30.3495	65.638	102.161	13.0855	18.1067	200.573	83.9073	28.4327	53.632	71.2788	75.3402	77.5452	51.1117	13.3016	37.0544	3.43811	7.88336	18.362	125.621	191.243	28.5792	56.3104	22.8368	520.949	645.849	193.501	987.902	1470.07	2353.8	294.229	12537.6	187.547	188.809	48.518	109.482	549.106	224.115	25.5062	322.467	247.815	839.626	18.862	39.8129	46.5752	306.308	115.808	113.103	79.9553	36.9797	11.7116	0	0.263305	0	15.2506	0	0	1.20483	209.408	0	74.9088	0	43.9657	7.29513	25.7578	3.57517	53.3491	30.5199	62.7331	65.5529	253.923	193.994	331.537	19.4305	7.07364	151.297	112.12	72.5771	104.713	45.5385	13.3808	393.781	66.8995	32.8015	106.714	30.3841	34.6511	36.4752	8.64166	12.3014	186.998	49.2619	79.2465	61.1948	5.17838	9.28519	1610.31	2232.85	519.233	284.52	227.014	1092.84	909.586	1642.84	43.8425	231.127	184.513	394.141	41.7397	252.579	86.1277	464.721	113.391	24.1133	21.9306	44.5751	39.7883	143.253	24.9769	19.5131
4.62_1317.3443m/z		1317.34	261.341		x		x	1	4.61865	0.89805	0	0	Infinity	Lowland_R_Shoot	Upland_V_Root	100 - 61.1 - 22.3 - 4.46 - 0.594	11497.1	106.85	0	0	115.064	0	0	0	0	0	0	0	0	0	0	0	0	0	0	520.746	258.165	0	193.633	0	18.0355	10.5773	0	12.5163	0	18.6332	6.41312	37.672	0	8.26191	10.6053	4.17882	7.59228	0	0	0	0	0	0	0	0	5428.79	8950.6	19.5569	376.894	74.3409	1016.69	22.4566	77.984	400.732	3.28148	0	0	21.4194	40.5644	116.106	46.1086	76.7001	733.584	0	0	0	13.232	44.9665	18.1739	5.98721	15.7738	0	0	0	0	0	0	34.1092	543.875	5.40938	4.4989	0	0	0	0	0	0	0	0	0	74.8109	259.06	356.27	14245.6	1122.37	784.492	17841.7	6974.52	31935.4	0	0	0	0	0	67.836	0	8.40086	0	0	0	0	0	0	5.62358	0	0	0	8273.1	224.789	20359.3	1616.81	2715.96	5672.83	36533.9	16580.2	46.2223	0	0	121.639	0	0	0	54.7272	0	90.1811	0	5.22583	0	0	0	0	0	0	86.5184	0	0	0	0	0	0	0	0	0	0	0	0	0	0	482.968	247.751	0	167.432	0	17.8285	7.63074	0	11.1845	0	11.3008	5.99982	31.7134	0	7.6283	10.3814	3.00195	7.74438	0	0	0	0	0	0	0	0	4795.23	6232.65	11.4576	372.476	56.8335	623.252	20.1652	52.1724	265.554	3.03687	0	0	22.2066	40.4428	83.534	46.7306	66.06	581.789	0	0	0	10.0134	32.531	12.6071	5.42377	14.0772	0	0	0	0	0	0	20.9048	479.7	4.18498	2.76263	0	0	0	0	0	0	0	0	0	77.9622	202.124	272.222	13845	798.159	512.987	17038.9	5726.61	24353.2	0	0	0	0	0	43.1006	0	6.40363	0	0	0	0	0	0	4.3573	0	0	0	6556.75	181.475	15187	1190.47	1627.54	5278.77	23951.5	16721.6	30.6274	0	0	82.4935	0	0	0	32.9269	0	65.6179	0	3.27795	0	0	0	0
4.62_1332.3324n	1332.33	1333.34	254.784		x		x	1	4.61865	0.38325	0	0	Infinity	Lowland_R_Shoot	Upland_V_Shoot	68.2 - 100 - 46.4 - 15.3	2385.61	103.27	0	0	0	0	0	0	0	0	0	0	0	0	0	0	0	0	0	30.8391	18.1294	0	4.52366	0	0	0	0	0	0	0	0	0	0	0	0	0	0	0	0	0	0	0	0	0	0	638.63	1240.51	951.034	30.5032	0	154.964	0	73.1989	44.358	0	0	0	0	0	0	0	0	0	0	0	0	0	0	0	0	0	0	0	0	0	0	0	0	40.8053	0	0	0	0	0	0	0	0	0	0	0	0	4.43545	3.5096	2549.43	74.7398	48.1538	3469.69	1045.42	4688.62	0	0	0	0	0	0	0	0	0	0	0	0	0	0	0	0	0	0	1628.15	4.52956	4445.52	215.281	485.865	1363.73	6812.18	4129.63	0	0	0	0	0	0	0	0	0	0	0	0	0	0	0	0	0	0	0	0	0	0	0	0	0	0	0	0	0	0	0	0	0	28.6018	17.3981	0	3.91156	0	0	0	0	0	0	0	0	0	0	0	0	0	0	0	0	0	0	0	0	0	0	564.099	863.816	557.17	30.1456	0	94.9958	0	48.971	29.3949	0	0	0	0	0	0	0	0	0	0	0	0	0	0	0	0	0	0	0	0	0	0	0	0	35.9905	0	0	0	0	0	0	0	0	0	0	0	0	3.46063	2.68164	2477.74	53.1503	31.4882	3313.58	858.37	3575.44	0	0	0	0	0	0	0	0	0	0	0	0	0	0	0	0	0	0	1290.37	3.65677	3316.12	158.514	291.154	1269	4466.05	4164.86	0	0	0	0	0	0	0	0	0	0	0	0	0	0	0	0			M+H, M+NH4
4.62_549.1849m/z		549.185	336.71		x			1	4.61865	0.2002	0	0	28.2639	Lowland_R_Shoot	Upland_V_Root	100 - 25 - 67.1 - 27.4 - 11.7	953.179	22.82	101.728	55.7441	172.802	54.9606	173.078	49.6174	187.189	90.5358	26.0482	0	0	73.0007	4.19639	77.1981	71.5629	17.7881	314.326	743.767	659.506	171.726	292.613	191.672	987.538	507.574	453.305	260.961	197.259	58.7106	97.4679	271.984	88.0991	178.252	345.517	65.768	72.0161	17.5028	21.4493	77.1115	144.166	142.939	421.304	176.739	130.003	758.368	530.497	928.831	1025.08	1182.33	810.256	973.934	1218.57	984.413	367.362	137.993	75.2698	676.086	204.024	147.95	427.538	346.973	712.054	68.0655	58.7592	151.403	360.449	206.281	87.2077	167.031	84.0985	61.3912	107.902	207.845	47.0089	211.621	184.545	102.887	87.3631	71.9508	41.7907	37.0398	27.9536	20.3376	29.8993	76.7213	6.87183	216.18	146.718	46.25	178.498	390.495	286.463	961.449	71.4069	116.446	525.999	337.589	675.098	163.262	304.098	172.154	414.944	175.525	214.997	186.489	215.424	211.93	216.313	70.9369	119.011	234.485	110.377	214.73	76.6668	97.5471	59.0928	1911.24	619.326	593.962	615.209	703.267	1825.88	596.868	759.684	188.891	572.707	311.68	718.711	169.067	378.647	353.486	918.95	243.256	214.19	232.258	135.745	238.067	498.345	271.025	81.3717	100.276	43.9888	129.933	32.3161	97.7471	38.7386	163.545	64.6068	18.7719	0	0	72.7641	2.93683	71.6329	71.6502	16.1985	205.427	689.81	632.903	155.665	253.02	114.974	976.205	366.175	265.521	233.194	125.385	35.6073	91.1864	228.964	61.6898	164.581	338.223	47.246	73.4589	10.8096	13.1673	73.7749	94.3087	84.3461	400.472	120.939	75.9615	669.864	369.406	544.163	1013.07	903.891	496.703	874.558	815.241	652.345	339.978	107.092	49.4689	700.934	203.412	106.444	433.306	298.839	564.714	52.2033	44.5521	110.106	272.774	149.234	60.4954	151.312	75.0531	35.5172	76.3964	133.448	30.2975	200.853	150.763	63.0574	77.0548	55.665	25.6624	32.7255	17.5303	12.6452	26.6737	65.7511	6.01312	204.67	141.67	43.4109	186.017	304.672	218.883	934.412	50.7801	76.1455	502.333	277.186	514.816	168.807	221.957	103.523	418.992	149.109	136.601	153.971	164.209	150.722	190.845	45.5523	74.6061	232.315	107.152	166.379	56.4074	64.9593	36.6564	1514.73	499.99	443.064	452.985	421.432	1699.04	391.305	766.165	125.161	359.921	315.013	487.416	113.479	386.119	227.179	552.891	201.427	155.85	174.105	85.1472	153.431	440.556	201.41	53.0279
4.64_687.2609n	687.261	726.254	349.425		x		x	1	4.63582	0.38325	0	0	58.9696	Lowland_V_Shoot	Upland_R_Root	100 - 30.5 - 16 - 14.3	1371.19	25.38	225.5	168.667	223.966	72.147	204.745	102.713	302.295	173.024	13.2928	11.7539	5.90319	23.1889	8.22115	27.7869	147.217	76.2438	113.241	666.558	656.957	159.944	146.286	70.6466	260.005	57.8839	37.7786	302.494	123.293	19.8034	174.396	120.716	42.8664	69.0481	86.0716	29.9705	17.4541	7.1978	0	72.4272	6.5237	47.9643	189.296	19.6708	9.14967	545.198	406.656	383.307	659.427	348.621	327.736	513.121	439.628	339.588	112.973	97.5815	7.11911	287.392	57.4033	47.3972	193.509	55.9863	368.597	55.7404	0	8.07876	84.8313	43.2667	5.76148	4.07734	7.51577	0	1508.27	1960.88	928.782	3823.86	536.454	446.955	1345.19	823.752	966.531	97.4481	85.6435	66.2853	103.027	901.553	140.92	160.266	498.295	86.1229	238.84	932.87	696.896	1420.85	206.804	276.965	613.431	1057.33	604.36	568.608	573.669	535.859	329.619	167.139	332.721	149.645	77.6958	123.111	183.294	124.96	161.252	156.595	98.6444	54.9447	132.346	0	24.6979	1375.08	991.21	1009.06	141.103	668.068	1317.27	535.244	1915.51	62.1687	60.3012	371.697	335.419	44.1759	441.47	299.242	615.243	61.0514	89.2481	15.8915	13.2563	33.9221	156.522	36.5884	30.9896	222.283	133.099	168.403	42.4215	115.632	80.193	264.112	123.471	9.57959	7.37088	3.63589	23.1137	5.75354	25.7837	147.396	69.4308	74.0087	618.202	630.457	144.985	126.492	42.3769	257.021	41.7587	22.1287	270.308	78.3694	12.0105	163.157	101.622	30.0164	63.7527	84.2548	21.53	17.8037	4.44531	0	69.2934	4.26758	28.3029	179.936	13.4604	5.34622	481.571	283.17	224.563	651.696	266.52	200.908	460.764	294.118	225.036	104.552	75.7297	4.67883	297.954	57.2312	34.1006	196.12	48.2197	292.326	42.7506	0	5.87518	64.197	31.3013	3.9967	3.69363	6.7074	0	1067.88	1258.99	598.605	3629.28	438.252	273.93	1186.46	637.299	593.517	86.0976	53.7089	41.2138	91.9125	772.642	123.311	151.733	481.15	80.8362	248.901	727.845	532.49	1380.89	147.066	181.11	585.831	868.149	460.872	587.919	418.713	322.234	332.835	141.984	211.399	123.551	59.2242	87.5548	161.714	80.2435	101.086	155.145	95.7622	42.5727	97.373	0	15.3206	1089.8	800.217	752.706	103.895	400.339	1225.77	350.905	1931.85	41.1936	37.8966	375.672	227.475	29.6511	450.182	192.317	370.164	50.5532	64.939	11.9126	8.31512	21.8624	138.372	27.1904	20.1952			M+H-H2O, M+K
4.64_806.2485n	806.249	824.282	342.57		x		x	1	4.63582	0.400417	0	0	Infinity	Lowland_R_Shoot	Upland_V_Root	100 - 35.4 - 4.04	633.348	44.39	94.5988	23.8724	22.1555	5.33272	3.49623	21.916	2.71732	7.70617	0	0	0	0	0	0	0	0	6.18221	147.141	145.867	44.691	3.84801	38.7858	103.548	30.2776	0.316676	5.60922	0	0	0	0	0	0	1.44075	0	0	0	0	0	0	0	1.83782	0	0	91.8652	30.0574	9.35008	262.587	91.0353	95.8187	165.513	86.3002	49.7924	12.9079	0	0	73.0468	11.2306	0	39.8167	4.52472	167.497	0	0	0	8.33555	0	0	0	0	0	23.858	19.9003	23.3174	54.8257	21.694	30.4684	30.0187	29.6203	10.8685	0	0	0	0	0	0	0	0	0	8.93945	192.418	59.2224	300.995	97.1757	109.975	337.227	329.363	162.455	5.65992	18.58	0	32.5594	4.02735	0	39.5961	8.7768	22.0862	0	0	0	0	3.79393	0	0	0	0	997.979	606.919	817.008	132.786	269.571	1078.87	131.211	1032.44	39.6468	219.051	165.245	280.463	6.45461	42.1044	56.3906	177.692	20.1342	22.0169	0	0	8.16922	2.97962	0	0	93.2493	18.8382	16.659	3.13556	1.97452	17.1108	2.3741	5.49916	0	0	0	0	0	0	0	0	4.04037	136.467	139.983	40.5113	3.32733	23.2654	102.36	21.8429	0.185491	5.01239	0	0	0	0	0	0	1.41034	0	0	0	0	0	0	0	1.74695	0	0	81.1442	20.9301	5.47781	259.508	69.5963	58.7388	148.625	57.736	32.9962	11.9457	0	0	75.7315	11.197	0	40.3539	3.89703	132.838	0	0	0	6.30802	0	0	0	0	0	16.8919	12.777	15.0282	52.0359	17.7227	18.6735	26.4766	22.9159	6.674	0	0	0	0	0	0	0	0	0	9.31601	150.129	45.2512	292.531	69.1053	71.9139	322.054	270.432	123.885	5.85214	13.5612	0	32.877	3.42123	0	32.6918	6.69019	15.7074	0	0	0	0	3.68307	0	0	0	0	790.937	489.974	609.445	97.7717	161.54	1003.93	86.0217	1041.25	26.2704	137.664	167.012	190.204	4.33237	42.9353	36.2412	106.909	16.672	16.02	0	0	5.26497	2.63409	0	0			M+NH4, M+ACN+H
4.65_137.0965m/z		137.097	704.043					1	4.65298	0.183033	0	0	Infinity	Upland_R_Shoot	Lowland_T_Root	100 - 5.69	558.354	56.85	171.371	83.2742	97.1594	2.69718	3.54408	2.13551	0.918559	0.826076	0	0	0	0.00557169	0	0	0	0	43.8974	330.527	234.818	21.773	5.96405	6.00715	106.668	84.1242	94.3339	16.6665	0	4.17091	2.11894	10.7048	5.33272	0	16.1965	1.85774	2.21924	0	0	0	0	0	0	0	0	93.6178	77.7543	40.3669	66.5774	111.756	301.589	2733.15	1509.05	91.3267	0	0	0	3.03973	3.90686	0	16.2744	5.06092	1.11765	0	0	0	0	0	0	0	5.70977	0	0	0	8.24311	17.9677	3.76774	3.42802	1.05063	21.8148	0	0	0	0	0	0	0	0.919418	0.000192092	0	21.3946	36.8834	15.5446	6.44007	12.0484	21.99	8.36532	8.54384	21.0992	2.86914	4.45869	0	3.8541	2.28111	0	0	1.26969	0	0	0	0	0	0	0	0	0	0	199.813	110.386	57.991	19.5066	5.86095	80.3486	67.0003	94.3811	0	0	0.801115	0	0	2.74498	0	0	0	0	0	0	0	31.3247	6.25079	0	168.926	65.7134	73.0557	1.58591	2.00155	1.66729	0.802536	0.589491	0	0	0	0.00555363	0	0	0	0	28.6891	306.549	225.346	19.7367	5.15705	3.60335	105.444	60.6891	55.2557	14.8932	0	2.52961	1.98238	9.01158	3.73414	0	15.8546	1.33455	2.26371	0	0	0	0	0	0	0	0	82.6923	54.1434	23.6492	65.7969	85.437	184.88	2454.27	1009.58	60.5198	0	0	0	3.15145	3.89515	0	16.494	4.35885	0.886383	0	0	0	0	0	0	0	5.09565	0	0	0	5.31273	17.0534	3.07803	2.10097	0.926658	16.8771	0	0	0	0	0	0	0	0.870465	0.000185482	0	22.2958	28.7772	11.8774	6.25897	8.56805	14.3795	7.98894	7.01514	16.0898	2.96658	3.25434	0	3.8917	1.9378	0	0	0.967834	0	0	0	0	0	0	0	0	0	0	158.36	89.1161	43.2582	14.3629	3.51217	74.7671	43.9253	95.1863	0	0	0.809681	0	0	2.79915	0	0	0	0	0	0	0	27.6922	4.64522	0
4.65_176.1205n	176.121	177.128	720.608					1	4.65298	0.2002	0	0	Infinity	Upland_R_Shoot	Upland_T_Root	100 - 8.34	1980.91	69.62	28.7029	9.58036	17.4231	0	0	0	0	0	0	0	0	0	0	0	0	2.80447	47.8387	851.553	568.162	12.0715	20.3185	12.1749	327.401	269.32	333.417	52.3464	10.9532	0	0	0	5.18877	2.63309	12.3025	0	0	0	0	0	0	0	0	0	0	56.9424	349.622	8.58724	350.983	564.479	1332.78	8974.46	6025.68	164.638	0	8.4755	0	21.1619	23.811	0	6.19762	16.5269	25.9951	0	0	0	2.3507	0	0	0	18.2445	2.07297	0	0	3.09115	0	0	0	0	140.746	0	0	0	0	0	0	0	5.72276	0	0	60.9998	64.2499	112.67	11.8994	0	2.32867	53.073	53.0903	15.5898	5.15105	0	0	0	0	0	0	0	0	0.0406615	0	0	7.03306	7.95913	0	0	0	0	494.408	645.947	225.58	52.5461	0	324.061	371.461	565.044	0	0	13.6362	0.944904	0	26.0874	0	20.583	7.80132	2.68964	12.6686	0	3.28411	65.2262	2.14601	6.24499	28.2934	7.56006	13.1007	0	0	0	0	0	0	0	0	0	0	0	0	2.55387	31.265	789.776	545.244	10.9425	17.5692	7.30306	323.643	194.293	195.297	46.7766	6.96229	0	0	0	3.63335	2.43115	12.0429	0	0	0	0	0	0	0	0	0	0	50.297	243.455	5.0309	346.868	431.543	817.018	8058.74	4031.26	109.101	0	6.57755	0	21.9396	23.7397	0	6.28123	14.2342	20.6161	0	0	0	1.77892	0	0	0	16.2822	1.1993	0	0	1.99226	0	0	0	0	108.889	0	0	0	0	0	0	0	5.41806	0	0	63.5694	50.1291	86.0899	11.5647	0	1.52274	50.6851	43.5911	11.8884	5.32599	0	0	0	0	0	0	0	0	0.0358741	0	0	6.96796	7.72658	0	0	0	0	391.837	521.482	168.27	38.6903	0	301.55	243.529	569.865	0	0	13.782	0.640816	0	26.6022	0	12.3839	6.45983	1.95705	9.4966	0	2.11657	57.6624	1.59479	4.06971			M+H-H2O, M+H
4.65_241.1440m/z		241.144	597.23					1	4.65298	0.280283	0	0	576.814	Upland_R_Shoot	Lowland_V_Root	100 - 9.53 - 0.65	5135.79	14.45	35.9989	11.5518	115.852	1.66514	5.89174	0.351746	3.63876	5.65068	26.2505	28.6454	15.7629	26.7918	23.4702	19.8451	26.5419	14.8058	61.0751	823.825	648.795	32.5629	96.6182	126.072	1251.99	1322.75	1636.07	86.2738	42.4792	21.3346	49.7325	24.1996	53.8291	37.8788	141.856	41.1749	23.8856	25.2966	18.5549	19.8473	26.9503	21.7872	19.8552	28.0251	22.5611	267.935	728.104	35.4423	695.375	1340.57	5702.98	22774	13139.2	1538.45	50.7035	32.9877	46.2731	107.798	114.806	36.2671	154.023	116.013	233.156	24.6813	26.1389	22.4907	54.276	19.3619	25.4112	27.1731	68.3774	36.2483	1.54697	0	28.9292	25.8093	0.287574	0	17.2292	144.026	0	0.849942	4.91938	1.09061	0.563284	1.21892	0.170792	45.9319	24.1718	1.21669	206.218	328.237	162.288	334.651	10.0054	0.22645	269.94	220.527	196.658	85.7149	38.5875	10.5789	22.8322	2.76195	10.8114	40.6249	41.8502	15.497	23.183	1.54838	33.1995	6.08761	3.95566	4.48628	17.3902	6.71465	4.16419	769.165	944.748	699.237	70.4672	894.937	2565.15	428.741	1214.82	5.28199	12.8637	59.0818	79.2925	4.6923	35.8914	127.997	164.393	52.1741	105.268	29.9306	39.0202	15.1578	148.95	69.4228	33.9252	35.4854	9.11579	87.1109	0.979081	3.32741	0.274624	3.17915	4.03235	18.9177	17.9636	9.70869	26.705	16.4256	18.4144	26.5743	13.4827	39.9155	764.06	622.624	29.5174	83.5448	75.6233	1237.62	954.263	958.32	77.094	27.0014	12.9392	46.5274	20.3719	37.6929	34.9738	138.862	29.5789	24.3642	15.623	11.3905	18.9885	17.63	12.8563	18.8735	19.1771	13.1826	236.666	507.008	20.7642	687.223	1024.86	3496.04	20450.2	8790.31	1019.49	46.9239	25.6006	30.4116	111.76	114.462	26.0928	156.101	99.9193	184.911	18.9295	19.8188	16.3561	41.074	14.0074	17.6276	24.6159	61.023	20.971	1.09528	0	18.6451	24.496	0.234932	0	15.1963	111.426	0	0.750943	3.08505	0.678104	0.502516	1.04463	0.149449	43.4864	23.3401	1.142	214.905	256.097	124.002	325.24	7.11525	0.148078	257.795	181.07	149.967	88.6259	28.1644	6.36155	23.055	2.34627	6.86922	33.5412	31.9007	11.0212	20.4535	0.994297	20.8123	6.03126	3.84008	3.47609	12.7948	4.47147	2.58312	609.593	762.708	521.593	51.8858	536.29	2386.96	281.082	1225.18	3.4999	8.08427	59.7135	53.7747	3.1495	36.5996	82.2611	98.908	43.2025	76.5955	22.4365	24.4759	9.76902	131.678	51.591	22.1082	CSID102905	Coronafacic acid	M+CH3OH+H	C12H16O3	51.5	65	2.82145	95.9617	http://nonlinear.com/redirect/outbound?p=chemspider&param=102905
4.65_359.1444n	359.144	401.158	394.366	x				1	4.65298	0.2002	0	0	69.8879	Lowland_R_Shoot	Lowland_V_Root	100 - 35.4 - 0.0388	1396.76	35.22	533.945	298.806	645.074	326.715	305.46	76.0294	347.516	195.551	17.9938	7.3816	40.5311	172.168	42.0551	52.6848	151.352	118.229	297.89	712.91	439.55	355.893	339.23	205.892	1124.32	654.617	317.504	585.739	539.611	230.415	503.594	450.502	307.381	470.261	508.099	165.542	65.2486	12.5376	33.6237	83.5745	35.5614	50.9408	173.267	32.265	31.4598	1958.94	528.769	957.695	730.913	907.172	453.889	609.886	582.317	899.078	784.779	360.564	401.484	423.248	250.283	227.678	705.556	414.842	960.554	100.274	13.8057	40.5519	159.544	62.4089	16.9728	38.5451	44.8008	72.0774	254.222	240.355	89.2364	205.438	108.382	38.6402	96.1237	88.9832	61.1185	2.77382	11.8855	12.7566	0	36.1511	2.56788	59.6802	40.4637	13.5921	403.247	2183.32	745.882	699.729	88.8569	413.105	526.645	286.306	993.579	146.629	289.651	142.142	269.468	160.148	47.9824	175.493	192.639	115.604	51.1788	22.5285	3.92688	87.397	45.3371	39.085	27.2092	0	1.97291	2312.24	813.002	868.492	244.874	884.841	2264.34	3183.33	602.933	48.9099	209.979	1160.98	384.238	181.782	390.157	150.825	572.087	58.9375	36.0167	76.5442	11.9664	39.2123	154.296	23.6457	12.2181	526.328	235.794	485.041	192.104	172.511	59.3596	303.622	139.546	12.9674	4.62901	24.9639	171.61	29.4321	48.8868	151.537	107.664	194.686	661.191	421.82	322.608	293.329	123.503	1111.42	472.255	185.976	523.415	342.997	139.744	471.139	379.246	215.238	434.197	497.374	118.921	66.5558	7.74316	20.6409	79.9584	23.263	30.0593	164.7	22.0784	18.3822	1730.32	368.203	561.073	722.343	693.531	278.243	547.655	389.578	595.796	726.279	279.822	263.864	438.803	249.533	163.806	715.075	357.294	761.794	76.9059	10.4677	29.4909	120.737	45.1497	11.7739	34.9177	39.9822	41.6996	179.994	154.321	57.5133	194.984	88.5423	23.6818	84.7816	68.8422	37.531	2.45073	7.45367	7.93162	0	30.9819	2.24699	56.5026	39.0714	12.7577	420.233	1703.48	569.919	680.052	63.1895	270.133	502.95	235.078	757.682	151.609	211.412	85.4761	272.098	136.046	30.4863	144.893	146.841	82.2157	45.1531	14.4668	2.4617	86.5881	44.0124	30.2841	20.019	0	1.22383	1832.54	656.347	647.848	180.304	530.24	2107.04	2086.98	608.077	32.4082	131.963	1173.39	260.583	122.013	397.856	96.9326	344.199	48.8028	26.2066	57.379	7.50607	25.2719	136.404	17.5721	7.96222			M+K, M+ACN+H
4.65_399.1180n	399.118	441.152	344.053		x			1	4.65298	0.446167	0	0	576.492	Upland_R_Shoot	Lowland_V_Root	100 - 20.7 - 13 - 2.14 - 5.99	8574.75	36.51	191.403	248.762	262.646	156.263	204.993	98.8669	151.107	87.6337	42.142	0	0	56.2607	3.09739	1.84545	28.3271	19.0131	416.34	1702.99	1786.94	539.612	442.458	1203.89	3539.76	3903.24	4895.81	558.925	366.347	240.407	199.425	523.373	376.793	379.428	474.621	114.198	97.6304	36.3315	21.8169	64.7402	25.9414	171.452	99.3005	33.0577	20.269	1156.52	2313.09	1131.09	3164.48	3613.66	9932.21	34048.5	19638.7	2174.46	890.959	431.165	100.039	1766.37	632.582	246.913	931.552	1715.45	4906.25	47.5298	7.86861	81.6615	810.202	266.042	275.044	148.187	571.015	181.74	122.666	114.501	52.05	310.273	69.7523	12.2609	63.671	132.949	90.0216	2.83725	0	0	0.615131	21.4007	2.23828	50.9235	32.2462	23.605	239.629	618.2	367.77	1537.27	98.1094	135.992	922.946	805.658	578.616	265.177	645.848	200.517	904.959	307.756	677.773	692.672	465.953	522.554	36.7651	29.7164	22.1435	80.4226	45.8546	32.559	126.018	44.7919	17.0709	3758.45	2817.42	1642.87	553.733	975.319	3357.49	1197.61	2352.75	152.34	488.704	505.212	1189.46	219.592	588.846	644.021	1313.63	209.811	464.577	438.888	153.143	314.339	1004.03	387.491	108.19	188.673	196.304	197.488	91.8803	115.771	77.1899	132.021	62.5358	30.37	0	0	56.0784	2.16769	1.71241	28.3617	17.3141	272.099	1579.45	1714.85	489.145	382.589	722.146	3499.14	2815.89	2867.7	499.454	232.864	145.804	186.573	440.591	263.842	350.329	464.602	82.0367	99.5864	22.4381	13.3929	61.939	16.97	101.171	94.3906	22.6208	11.8433	1021.55	1610.7	662.66	3127.38	2762.64	6088.64	30574.3	13138.6	1440.96	824.544	334.613	65.7475	1831.29	630.686	177.645	944.12	1477.47	3891.04	36.4533	5.96609	59.3873	613.129	192.468	190.796	134.242	509.598	105.144	86.8495	73.5157	33.5465	294.484	56.9837	7.5145	56.1582	102.856	55.2795	2.50677	0	0	0.54877	18.3407	1.95859	48.2122	31.1367	22.156	249.723	482.332	281.009	1494.04	69.7693	88.9267	881.42	661.506	441.241	274.182	471.395	120.579	913.789	261.438	430.633	571.892	355.176	371.634	32.4364	19.0824	13.8814	79.6782	44.5148	25.2276	92.7172	29.8281	10.5894	2978.72	2274.54	1225.49	407.72	584.459	3124.26	785.149	2372.82	100.942	307.129	510.614	806.668	147.391	600.466	413.9	790.351	173.733	338.037	328.999	96.0607	202.588	887.603	287.96	70.5046			M+ACN+H, 2M+NH4
4.65_572.1789n	572.179	595.168	282.484		x		x	1	4.65298	0.38325	0	0	31.7005	Lowland_R_Shoot	Upland_V_Root	100 - 33.5 - 4.65	2201.65	29.08	659.85	2737.87	1756.75	351.303	1297.49	456.461	676.203	1061.68	35.3469	14.804	1.74354	140.324	6.214	59.366	196.897	100.916	1368.51	1634.15	8057.46	799.156	1094.96	996.94	1412.8	1190.63	2017.28	932.227	229.708	350.523	196.315	552.397	289.664	256.546	568.373	169.255	121.26	41.2345	7.96655	97.8421	96.956	156.877	141.415	136.502	23.9717	2795.53	1997.09	3523.35	2013.53	2426.72	1923.21	2091.15	1157.17	1821	559.857	318.387	73.5148	1422.23	434.909	229.328	692.647	379.531	1025.67	122.034	51.0391	149.512	536.414	221.551	154.994	205.457	142.414	49.8832	227.615	193.462	137.671	723.83	194.888	113.668	111.29	136.222	110.949	285.754	326.665	157.978	211.305	273.001	80.6194	621.688	545.292	265.466	384.785	580.463	516.696	3258.48	606.186	652.94	1201.41	1458.16	2387.74	325.704	853.724	184.716	577.566	542.893	540.729	436.664	630.059	486.204	1163.87	407.036	986.565	422.037	425.829	450.556	504.454	170.701	352.12	4422.99	2033.44	1643.79	705.872	1503.68	3380.45	1608.07	2314.87	470.543	626.793	684.775	998.632	451.633	696.355	483.785	819.263	606.315	617.795	269.505	298.281	263.518	146.023	252.22	224.783	650.437	2160.51	1320.92	206.562	732.77	356.38	590.792	757.621	25.4731	9.28363	1.07388	139.869	4.34885	55.0863	197.137	91.8985	894.391	1515.59	7732.44	724.414	946.802	598.008	1396.58	858.949	1181.61	833.036	146.011	212.588	183.663	465.023	202.832	236.872	556.376	121.588	123.689	25.4661	4.8905	93.6086	63.4253	92.5704	134.423	93.4058	14.0068	2469.28	1390.65	2064.18	1989.92	1855.22	1178.97	1877.78	774.163	1206.73	518.124	247.089	48.3155	1474.5	433.606	164.993	701.991	326.882	813.439	93.5947	38.6985	108.731	405.937	160.281	107.518	186.122	127.097	28.8594	161.155	124.213	88.7295	686.998	159.213	69.6649	98.1584	105.389	68.1302	252.47	204.858	98.2248	188.509	233.965	70.5452	588.587	526.529	249.17	400.994	452.89	394.801	3166.85	431.082	426.964	1147.35	1197.26	1820.84	336.765	623.121	111.077	583.201	461.187	343.561	360.524	480.267	345.782	1026.84	261.379	618.462	418.13	413.387	349.103	371.15	113.675	218.427	3505.39	1641.63	1226.18	519.742	901.079	3145.62	1054.25	2334.62	311.786	393.912	692.097	677.253	303.138	710.096	310.92	492.914	502.055	449.522	202.026	187.1	169.834	129.09	187.435	146.485			M+Na, M+CH3OH+H
4.65_624.1804n	624.18	607.177	291.646		x		x	1	4.65298	0.26885	0	0	72.5924	Upland_R_Shoot	Upland_V_Root	100 - 20.3	3532.53	36.97	237.849	227.385	611.717	287.612	1152.38	177.408	281.572	205.622	0	5.10077	8.02122	37.7167	9.24606	6.44674	167.918	154.85	2219.88	1833.73	1302.66	558.889	1261	1205.38	2191.53	1635.63	2411.45	608.758	399.614	408.679	280.116	762.255	458.612	269.498	698.766	237.037	32.5468	5.16576	5.37876	53.7623	55.9242	258.25	88.3954	83.807	17.2418	2583.81	2209.48	4182	5773.93	7243.77	3885.13	938.115	1711.82	3264.71	691.13	325.667	118.252	4370.64	418.372	1075.16	1110.87	1580.77	2440.37	92.1189	13.0813	104.721	365.08	254.002	108.865	160.15	89.317	76.684	167.842	258.031	142.034	129.966	243.419	139.887	104.511	75.7156	22.2336	413.446	1012.66	393.235	312.336	627.4	66.6552	681.564	1278.61	344.207	136.285	622.82	240.845	1498.61	133.893	309.663	655.933	317.988	1410.92	752.774	926.542	207.55	1092.68	708.351	424.839	402.951	456.575	496.713	1177.2	836.274	4299.91	379.431	885.229	333.186	457.253	118.236	574.058	3044.08	385.339	740.001	4909.86	2761.7	5764.28	277.167	845.435	384.247	491.719	655.729	565.868	1762.32	288.335	255.734	1368.64	430.27	694.38	832.03	162.874	105.299	135.688	121.055	710.279	234.456	179.434	459.959	169.112	650.816	138.51	246.007	146.733	0	3.1987	4.94043	37.5945	6.47083	5.98199	168.123	141.013	1450.8	1700.7	1250.12	506.619	1090.37	723.039	2166.38	1179.98	1412.5	543.984	254.009	247.859	262.063	641.689	321.135	248.83	684.016	170.281	33.1989	3.19034	3.30191	51.436	36.5837	152.389	84.0247	57.3477	10.0745	2282.27	1538.55	2450.05	5706.23	5537.85	2381.66	842.393	1145.23	2163.44	639.611	252.739	77.7177	4531.28	417.118	773.535	1125.86	1361.48	1935.4	70.6513	9.91843	76.1574	276.278	183.758	75.5189	145.078	79.7104	44.3647	118.835	165.67	91.5417	123.352	198.859	85.7339	92.1795	58.5777	13.6529	365.289	635.064	244.499	278.641	537.69	58.326	645.275	1234.61	323.077	142.026	485.937	184.027	1456.46	95.2161	202.491	626.42	261.092	1075.93	778.339	676.27	124.808	1103.34	601.744	269.928	332.689	348.028	353.256	1038.6	537.016	2695.55	375.918	859.364	258.162	336.423	78.7368	356.099	2412.55	311.09	552.001	3615.19	1654.95	5363.86	181.71	852.648	254.606	309.023	662.741	383.761	1182.87	294.025	164.355	823.451	356.282	505.247	623.706	102.164	67.8642	119.953	89.9608	462.872			M+H-H2O, M+ACN+Na
4.65_860.3413n	860.341	899.225	250.565		x			1	4.65298	0.892333	0	0	2078.62	Lowland_R_Shoot	Upland_V_Root	100 - 51.7 - 13.6 - 14.3	5058.04	69.02	24.6894	10.8853	156.736	97.3473	35.4246	8.48603	22.1142	0	0	0	0	5.5853	0	0	13.8816	0	61.6677	509.673	1445.34	274.75	116.087	266.639	415.429	282.541	229.488	973.2	3.41901	34.4053	7.7014	33.3804	40.2903	0	55.7	0	18.3133	8.15697	0	9.99319	0	0	7.93177	0	0	533.59	1163.1	14161.3	2344.06	703.448	1697.63	8052.2	3445.88	1847.68	192.996	119.069	0	687.977	115.184	85.5165	285.142	360.042	1151.96	14.8969	5.35239	0	21.3778	37.4025	0	9.01921	0.0429912	0	0	5.00775	0	74.4036	0	11.2118	210.006	5.23512	21.091	2.76786	0	0	0	6.05696	9.42832	33.6177	23.6849	2.85926	134.779	289.784	164.292	4784.77	197.614	159.905	5302.45	1610.69	7749.08	71.2087	189.803	86.745	153.126	30.5585	430.89	156.309	46.4151	106.147	24.3182	0	0	41.6522	24.3657	0	46.9285	14.4549	40.794	5036.12	1052.65	13597.8	662.202	1433.89	3716.66	7554.75	7410.24	110.619	643.228	460.311	957.344	2.58429	333.979	507.157	850.869	75.1024	154.652	2.62792	109.077	18.6817	27.1393	9.73617	51.2858	24.3372	8.58981	117.852	57.2389	20.0063	6.62543	19.321	0	0	0	0	5.5672	0	0	13.8986	0	40.3028	472.698	1387.04	249.054	100.379	159.942	410.662	203.831	134.421	869.649	2.17325	20.8664	7.20508	28.1006	28.2126	0	54.5242	0	18.6802	5.03769	0	9.56079	0	0	7.53958	0	0	471.318	809.913	8296.51	2316.58	537.785	1040.68	7230.59	2305.34	1224.41	178.609	92.4059	0	713.262	114.839	61.526	288.989	310.096	913.592	11.4253	4.05826	0	16.1779	27.0589	0	8.17043	0.0383673	0	0	3.21524	0	70.6176	0	6.87149	185.227	4.05017	12.9513	2.44547	0	0	0	5.19089	8.25015	31.8278	22.87	2.68375	140.457	226.096	125.533	4650.22	140.531	104.563	5063.87	1322.5	5909.29	73.6271	138.535	52.1634	154.62	25.9594	273.773	129.054	35.3803	75.4902	21.455	0	0	41.2667	23.6537	0	34.5275	9.62588	25.3053	3991.32	849.816	10143.3	487.587	859.254	3458.48	4952.88	7473.46	73.2971	404.24	465.233	649.252	1.73459	340.57	325.941	511.93	62.1881	112.529	1.96994	68.4196	12.0401	23.9921	7.23535	33.4217			M+H-H2O, M+K
4.68_554.2228m/z		554.223	402.059	x				1	4.68158	0.165883	4.44089e-16	3.865e-18	24.0424	Upland_R_Shoot	Upland_V_Root	100 - 23	2397.19	56.42	293.829	332.939	447.088	166.757	775.448	62.7776	128.921	132.798	38.889	40.8257	140.091	150.173	21.6782	68.0124	162.648	175.335	1283.07	5453.69	3245.94	323.409	794.899	441.548	1201.67	756.224	564.081	1706.72	1639.07	466.322	206.355	188.02	196.53	130.493	391.979	124.873	178.839	50.8906	99.4895	100.552	42.5429	57.5345	298.501	49.6711	82.9259	1266.08	1290.35	4495.56	2569.1	4999.02	2467.92	599.702	887.892	2999.05	1217.22	211.204	100.185	2859.5	444.939	163.243	399.873	183.779	659.867	54.6003	55.0508	141.865	376.788	121.291	182.531	173.634	134.033	37.6811	288.958	335.247	162	859.837	378.478	61.597	53.5975	19.6426	549.831	240.51	186.195	67.2632	710.149	488.366	215.939	259.333	310.048	393.706	402.252	725.202	378.992	2364.32	204.746	1383.34	4293.04	178.905	2173.69	440.685	1589.32	237.509	1655.12	3208.48	1730.43	111.552	1316.78	1950.12	416.016	183.451	216.387	616.401	1053.88	594.497	189.854	336.699	321.619	3032.39	1266.91	1186.4	2135.98	1034.69	1237.72	386.435	607.19	834.045	2035.19	632.451	963.701	607.99	589.23	372.842	471.636	509.965	870.891	367.28	380.013	454.979	197.606	288.232	141.189	289.637	262.729	336.172	98.0506	437.941	49.0133	112.637	94.7651	28.0257	25.6018	86.2849	149.686	15.1714	63.1093	162.846	159.668	838.551	5058.04	3115	293.162	687.341	264.86	1187.88	545.557	330.408	1525.12	1041.85	282.819	193.056	158.281	137.617	120.485	383.705	89.7053	182.422	31.4297	61.0746	96.2016	27.8301	33.9502	283.741	33.989	48.4543	1118.32	898.524	2633.76	2538.98	3821.74	1512.88	538.51	594.012	1987.39	1126.48	163.908	65.8435	2964.6	443.605	117.447	405.268	158.284	523.326	41.8761	41.7403	103.17	285.138	87.7476	126.621	157.294	119.617	21.8	204.587	215.246	104.41	816.085	309.195	37.7516	47.2733	15.1966	337.634	212.496	116.767	41.8218	633.537	418.536	188.956	245.526	299.38	369.538	419.196	565.818	289.584	2297.83	145.603	904.58	4099.88	146.895	1657.61	455.651	1160.02	142.824	1671.27	2725.6	1099.46	92.1012	1003.73	1386.9	367.035	117.803	135.65	610.696	1023.09	460.632	139.685	224.217	199.506	2403.28	1022.79	884.993	1572.74	620.034	1151.74	253.346	612.371	552.647	1279.02	639.213	653.564	408.086	600.858	239.618	283.762	422.273	633.681	275.32	238.367	293.229	174.691	214.197	92.0095
4.68_689.2840n	689.284	672.281	417.483	x			x	1	4.68158	0.33175	0	0	114.274	Lowland_R_Shoot	Upland_V_Root	100 - 30.1 - 21.3 - 21.5 - 1.67 - 0.525	2699.73	36.19	52.5533	80.7922	108.287	30.1841	181.474	14.7777	204.344	81.9902	4.9657	2.60803	15.2153	28.0747	0	41.2293	41.2755	55.6326	352.275	2450.37	1351.97	126.545	125.457	469.077	692.289	310.53	508.479	871.141	539.575	152.833	46.3496	293.916	258.079	409.94	692.663	366.334	107.323	75.0451	98.5527	47.1801	102.536	224.828	308.711	114.634	72.7848	1362.6	1420.84	1744.11	1390.32	1240.52	1281.96	880.245	5238.77	1053.07	1009.6	336.087	376.781	2143.62	339.777	310.913	1657.39	1663.78	3255.62	102.829	59.9034	154.848	806.193	252.423	285.696	292.027	160.358	32.3412	89.1126	277.073	164.429	307.523	66.8148	85.8718	376.18	532.78	473.396	14.7844	15.8364	57.9124	0	137.737	4.15578	84.7523	216.373	37.953	521.122	716.812	656.564	1720.09	575.794	315.228	3127.47	2369.27	1327.31	800.661	280.828	1234.61	1560.55	751.689	685.603	1512.82	537.202	1022.78	70.7757	180.645	200.9	825.951	419.585	541.228	687.993	144.544	214.41	3119.43	1832.69	2366.7	2419.97	1043.11	3538.11	4059.31	3218.53	262.042	1580.26	701.518	1582.12	362.857	692.467	904.849	1933.09	496.325	422.78	400.026	455.969	863.738	186.828	357.037	321.732	51.8036	63.7548	81.4225	17.7479	102.489	11.5376	178.534	58.5085	3.57858	1.6355	9.37143	27.9838	0	38.257	41.3258	50.6614	230.229	2272.61	1297.43	114.71	108.481	281.373	684.344	224.023	297.839	778.449	342.974	92.6913	43.3626	247.427	180.715	378.502	678.042	263.164	109.473	46.3473	60.4995	45.1387	67.0753	132.667	293.447	78.4421	42.5287	1203.58	989.384	1021.8	1374.02	948.376	785.864	790.428	3504.81	697.84	934.337	260.826	247.628	2222.4	338.759	223.69	1679.75	1432.97	2581.96	78.8652	45.4196	112.612	610.095	182.616	198.185	264.545	143.11	18.7106	63.0933	177.896	105.976	291.875	54.5839	52.6292	331.793	412.187	290.698	13.0624	9.93134	36.0078	0	118.042	3.63647	80.2398	208.928	35.6232	543.073	559.272	501.673	1671.72	409.469	206.131	2986.75	1945.35	1012.18	827.853	204.972	742.424	1575.78	638.559	435.608	1249.03	409.487	727.386	62.4427	116.002	125.941	818.306	407.326	419.358	506.189	96.2559	133.002	2472.27	1479.56	1765.43	1781.85	625.083	3292.34	2661.28	3245.99	173.632	993.123	709.019	1072.96	243.551	706.132	581.53	1163.06	410.978	307.625	299.867	286.011	556.669	165.163	265.329	209.665			M+H-H2O, M+CH3OH+H
4.70_1036.3575m/z		1036.36	344.966		x		x	1	4.69873	0.251683	0	0	Infinity	Lowland_R_Shoot	Upland_V_Root	100 - 44.9 - 19.2 - 2.52	929.905	77.68	29.2127	0	487.495	54.6398	540.775	93.8143	0	4.7	0	0	0	0	0	0	0	0	93.7338	741.711	444.76	116.781	290.862	157.762	110.161	37.9208	0	71.9167	72.3047	10.1815	125.115	150.412	322.617	0	38.8781	0	0	0	0	0	0	0	0	0	0	709.83	261.88	179.798	773.9	6.29769	198.533	215.153	458.636	198.87	21.7303	102.673	10.2093	7.67437	252.126	72.1498	100.961	0	244.407	0	0	0	0	0	0	0	0	0	7.74007	183.014	63.2227	37.9766	53.6488	241.715	63.6558	193.518	23.4672	0	0	0	0	0	0	0	0	0	0	358.894	204.938	939.254	123.714	178.64	636.469	1583.49	568.585	4.08396	56.976	0	130.117	50.0409	204.702	374.48	174.528	193.906	0	0	0	0	0	7.23321	55.098	8.82613	6.08198	561.031	775.723	680.325	272.947	486.19	1298.72	800.429	2563.87	132.046	106.936	690.55	1261.08	315.656	1630.91	991.664	494.817	61.5881	608.938	164.618	56.759	82.8878	22.5722	319.182	149.999	28.796	0	366.555	32.1274	305.407	73.2451	0	3.35394	0	0	0	0	0	0	0	0	61.2596	687.902	426.819	105.859	251.505	94.6327	108.897	27.3569	0	64.2646	45.9595	6.17499	117.052	126.621	225.907	0	38.0574	0	0	0	0	0	0	0	0	0	0	626.991	182.357	105.336	764.827	4.81458	121.705	193.2	306.834	131.786	20.1105	79.6814	6.70978	7.95642	251.371	51.9091	102.323	0	193.834	0	0	0	0	0	0	0	0	0	5.4801	117.505	40.7474	36.0442	43.828	148.143	56.1448	149.716	14.4105	0	0	0	0	0	0	0	0	0	0	280.017	156.59	912.841	87.9775	116.814	607.832	1300.17	433.591	4.22266	41.5859	0	131.387	42.5097	130.061	309.182	133.036	137.904	0	0	0	0	0	5.60449	40.5381	5.87756	3.77277	444.639	626.251	507.486	200.974	291.349	1208.5	524.76	2585.75	87.4952	67.2043	697.934	855.239	211.87	1663.1	637.324	297.709	50.9976	443.078	123.401	35.6027	53.4202	19.9547	237.197	97.7508
4.70_617.1394n	617.139	635.173	272.688		x			1	4.69873	0.3146	2.55351e-15	2.1398e-17	128.412	Lowland_R_Shoot	Upland_V_Root	100 - 37.8 - 4.26	548.805	48.06	81.6801	59.0173	13.475	3.77716	31.7326	3.2258	4.59466	11.7211	0	0	0	13.0801	0	4.55787	16.5522	0	30.3045	348.868	292.9	36.7179	56.517	60.6012	80.9738	8.21414	29.3992	93.1674	32.899	11.1164	20.4119	60.3409	13.9972	47.5187	22.719	3.32235	12.1773	0	0	30.2776	75.3017	128.053	36.2568	29.201	13.8589	305.097	162.559	217.205	455.408	256.796	137.15	297.095	105.213	141.123	130.566	38.3456	3.42072	333.844	53.3046	22.6776	166.929	164.67	371.702	48.9894	24.2581	28.1741	222.777	115.898	64.4227	98.8649	52.0631	0	43.1926	62.0646	5.32332	45.3005	9.60093	0	8.28018	13.8336	12.4836	16.0162	15.004	0	16.1976	13.8768	12.627	36.0416	13.0579	17.6536	48.2626	197.881	56.9638	467.583	13.0139	22.6825	269.405	191.726	192.851	28.5832	81.0833	23.7289	98.1258	47.2225	31.5963	71.1595	37.7287	48.0051	162.628	9.90345	141.117	60.2041	32.0908	21.4247	27.7522	8.32056	20.9898	1178.08	365.446	402.841	261.951	242.697	827.958	315.303	796.164	26.002	261.302	184.177	299.213	66.0268	156.779	131.703	271.662	108.163	39.7786	20.8734	5.81286	12.3689	55.4463	23.2931	44.7771	80.5149	46.5718	10.1321	2.22092	17.9212	2.51852	4.01431	8.36423	0	0	0	13.0378	0	4.22929	16.5724	0	19.8055	323.559	281.085	33.2838	48.8697	36.3513	80.0446	5.92587	17.2205	83.2542	20.9118	6.74197	19.0964	50.7967	9.8013	43.8744	22.2394	2.38669	12.4213	0	0	28.9675	49.2598	75.5617	34.4641	19.9817	8.09784	269.491	113.196	127.251	450.069	196.32	84.0759	266.781	70.3891	93.5184	120.833	29.7587	2.24817	346.114	53.1449	16.3157	169.181	141.827	294.789	37.5728	18.3928	20.4893	168.589	83.8467	44.6896	89.561	46.4633	0	30.5811	39.8488	3.43091	42.9954	7.84341	0	7.30316	10.7024	7.66577	14.1506	9.40935	0	14.4502	11.8926	11.0491	34.1227	12.6086	16.5699	50.2956	154.391	43.5254	454.434	9.25467	14.8323	257.284	157.422	147.064	29.5539	59.1815	14.2692	99.0832	40.1155	20.0752	58.7515	28.759	34.1406	143.481	6.35953	88.4638	59.6468	31.1531	16.6005	20.4186	5.54089	13.0204	933.677	295.03	300.498	192.877	145.436	770.444	206.712	802.957	17.2292	164.217	186.146	202.921	44.3175	159.873	84.6431	163.447	89.564	28.9438	15.6471	3.64618	7.97159	49.0166	17.3101	29.1801			M+NH4, M+CH3OH+H
4.70_644.2553m/z		644.255	396.283	x			x	1	4.69873	0.463317	0	0	39.9757	Lowland_R_Shoot	Upland_V_Root	100 - 23.9 - 11.6 - 2.56 - 0.509	15453.1	45.04	683.168	848.508	1938.88	717.48	3798.36	418.448	1643.84	930.424	79.8963	456.841	448.146	643.487	185.629	568.286	425.204	285.008	3685.04	18027.5	3905.07	1472.65	1565.5	7508.47	3950.29	2153.43	9717.29	1758.59	3062.03	697.183	671.884	2923.71	3928.33	3405.96	1668.95	714.986	681.226	283.986	883.467	1108.73	3038.63	6423.26	3646.85	2562.1	1269.26	6784.87	22864.3	45613.5	6774.69	7358.98	4365.59	3922.18	5816.01	8431.34	4554.9	2817.03	545.672	7368.27	1979.93	1113.01	2602.46	1132.61	9348.39	773.243	1092.15	2331.01	5948.54	4570.39	5167.94	3215.73	1343.12	581.881	1521.63	3737.68	1773.67	3079.43	833.506	1451.92	2789.7	4209.6	4319.21	355.225	96.2127	1385.4	244.853	1077.08	158.672	1286.21	1043.04	1278.26	1835.08	5663.98	4719.79	12116.9	7088.82	4019.46	11758.5	18666	11931.7	1635.77	1791.74	2216.58	15266	4822.42	6366.8	13742.5	4685.19	7602.96	883.549	1501.52	1580.14	7250.79	1508.06	6278.57	7702.24	1011.66	1023.07	11355.2	3968.45	6719.12	28666.6	13786.7	25735.9	23595.1	9797.63	464.182	2097.23	3321.32	12864.6	5039.5	4983.41	4816.52	5220.02	1864.84	719.037	2574.13	2995.04	2619.27	874.049	1460.7	2855.72	673.422	669.575	1457.87	421.868	2145.15	326.701	1436.21	663.954	57.578	286.486	276.022	641.402	129.912	527.318	425.723	259.54	2408.35	16719.6	3747.55	1334.92	1353.67	4503.91	3904.95	1553.53	5691.86	1571.48	1946.34	422.833	628.583	2461.26	2750.74	3144.75	1633.72	513.627	694.874	175.388	542.342	1060.76	1987.76	3790.26	3466.53	1753.2	741.641	5993.05	15921.3	26723	6695.26	5625.93	2676.19	3521.97	3890.99	5587.23	4215.37	2186.2	358.627	7639.07	1974	800.773	2637.57	975.491	7414	593.044	828.086	1695.2	4501.62	3306.45	3584.96	2913.1	1198.66	336.641	1077.34	2399.79	1143.14	2922.73	680.927	889.852	2460.53	3256.77	2652.29	313.85	60.337	861.39	218.438	923.072	138.844	1217.73	1007.15	1199.79	1912.38	4419.16	3606.33	11776.2	5041.13	2628.37	11229.5	15326.2	9098.83	1691.32	1307.77	1332.92	15414.9	4096.65	4045.25	11346.2	3571.33	5407.12	779.522	964.207	990.564	7183.67	1464	4864.81	5666.9	673.693	634.632	8999.47	3203.78	5012.1	21107.6	8261.68	23948.2	15468.9	9881.22	307.572	1318.02	3356.84	8724.55	3382.54	5081.75	3095.49	3140.66	1544.17	523.189	1929.62	1878.67	1688.09	772.692	1085.51	1861.01
4.70_664.1764n	664.176	665.184	276.079		x		x	1	4.69873	0.280283	0	0	231.317	Lowland_R_Shoot	Upland_V_Root	100 - 23.4 - 8.33 - 1.68 - 0.247	14369.6	59.72	289.515	633.211	2137.07	592.352	4424.18	171.113	1570.25	839.893	25.875	100.245	87.7144	120.804	17.703	48.8466	36.1292	59.6485	4538.51	15148.6	3627.43	1101.97	1401.96	11281	3132.45	2242.19	11668.2	1375.13	2503.3	618.892	178.537	2511.89	3660.35	1497.2	649.092	252.38	80.2594	63.6259	210.775	82.6973	880.828	3107.73	448.599	608.869	203.401	6003.56	27969	38233.5	7132.55	7133.39	4143.67	2085.81	2979.25	8098.96	2782.73	2519.55	246.011	2923.94	994.639	777.656	1615.41	912.601	7568.41	337.05	241.209	793.174	4027.71	1862.86	1755.91	1348.32	705.731	173.331	344.685	1479.11	458.28	596.323	82.8198	657.601	1226.73	2335.26	2812.18	69.0833	20.925	604.539	29.6782	202.802	14.9302	162.083	186.38	475.298	576.629	5066.57	3526.32	12360.2	6332.24	4159.7	12983.7	22039.7	15748.1	414.332	1626.63	1565.35	12183.8	5986.02	10210.8	14415	5648.96	10367	247.605	1400.13	996.621	3761.96	882.188	7272.61	7851.43	1067.09	1009.23	8618.04	5258.23	5971.89	26738.8	16588.5	22108.2	22276.5	7396.22	284.109	1195.91	1620.67	16476.1	6196.2	3548.03	5120.61	4295.76	1952.14	587.372	2647.26	4347.65	1954.1	395.115	1087.13	4261.29	285.385	499.68	1606.89	348.295	2498.59	133.596	1371.91	599.351	18.6471	62.8638	54.025	120.412	12.3894	45.3253	36.1733	54.3184	2966.14	14049.7	3481.11	998.906	1212.26	6766.81	3096.5	1617.56	6834.57	1228.81	1591.19	375.351	167.031	2114.58	2563.1	1382.38	635.391	181.303	81.8674	39.2949	129.39	79.1191	576.207	1833.82	426.418	416.638	118.849	5302.92	19475.9	22399.4	7048.93	5453.46	2540.15	1872.98	1993.16	5366.97	2575.3	1955.34	161.684	3031.4	991.659	559.495	1637.2	786.002	6002.33	258.503	182.888	576.826	3048.01	1347.68	1218.06	1221.43	629.825	100.279	244.043	949.666	295.364	565.979	67.6591	403.031	1081.98	1806.68	1726.87	61.0367	13.1225	375.88	26.4765	173.804	13.0645	153.453	179.967	446.122	600.919	3953.04	2694.42	12012.7	4503.09	2720.07	12399.5	18096.3	12009.2	428.403	1187.26	941.311	12302.7	5085.12	6487.6	11901.5	4305.96	7372.85	218.452	899.095	624.766	3727.14	856.413	5635.02	5776.66	710.603	626.041	6830.13	4245.04	4454.71	19688.1	9940.66	20572.4	14604.4	7459.32	188.254	751.574	1638	11173.8	4158.92	3618.04	3290.92	2584.57	1616.46	427.386	1984.43	2727.11	1259.39	349.297	807.894	2776.98			M+H, M+ACN+H
4.70_756.2379n	756.238	774.272	350.998	x				1	4.69873	0.549133	0	0	252.238	Lowland_R_Shoot	Upland_T_Root	100 - 57.3	742.364	43.2	54.2964	5.84385	5.57853	0	21.6872	0	2.55868	6.45731	1.2047	0	0	20.6985	0	0	24.8892	5.57173	56.9688	585.901	436.035	38.4301	20.85	158.982	194.651	16.0457	35.119	157.542	138.182	0	0	45.5197	26.9217	22.1363	75.8232	6.50821	6.25896	0	6.49988	0	3.31951	0	9.77486	0.634807	0	489.247	179.682	320.663	687.188	519.577	331.39	585.898	262.16	245.434	102.354	27.0378	21.7806	811.647	110.573	19.9545	258.181	170.585	581.283	0	0	4.02187	44.5317	1.85748e-05	0	12.944	10.629	4.95356	2.18786	13.6422	0	14.3722	0	0	14.5944	4.05217	14.5164	0	0	16.723	0	7.9978	0	13.3197	7.71387	0	42.752	152.005	21.5929	536.332	19.6868	1.42962	279.477	193.22	90.8139	101.253	122.404	13.2657	484.287	66.0551	95.2689	140.376	36.0635	84.4215	0	7.92018	0	28.6828	11.6815	31.8322	29.7166	23.3737	36.7759	1546.29	682.145	491.655	395.496	177.912	1004.67	420.857	1219.89	51.527	575.058	152.923	375.871	82.2609	257.927	106.63	739.81	101.334	47.4866	14.7119	23.8733	24.2394	8.7884	37.0475	10.0931	53.5219	4.6115	4.19458	0	12.248	0	2.23549	4.60796	0.868177	0	0	20.6314	0	0	24.9196	5.07385	37.2319	543.396	418.446	34.8359	18.0288	95.3643	192.417	11.5757	20.5708	140.779	87.8339	0	0	38.3198	18.8514	20.4386	74.2227	4.67532	6.38436	0	3.99014	0	2.17151	0	9.29153	0.434387	0	432.15	125.119	187.863	679.131	397.215	203.148	526.115	175.389	162.643	94.7241	20.9831	14.3147	841.477	110.242	14.3566	261.664	146.921	461.002	0	0	2.92486	33.6998	1.34379e-05	0	11.7259	9.48579	2.86583	1.54904	8.75904	0	13.6409	0	0	12.8724	3.13498	8.9141	0	0	10.3977	0	6.85421	0	12.6106	7.44845	0	44.5529	118.597	16.4989	521.25	14	0.934845	266.902	158.649	69.2528	104.691	89.3408	7.97722	489.012	56.1138	60.5306	115.899	27.4897	60.0395	0	5.08597	0	28.4173	11.3401	24.6645	21.8639	15.5652	22.8128	1225.49	550.705	366.748	291.208	106.614	934.881	275.913	1230.29	34.1423	361.398	154.558	254.909	55.2139	263.017	68.5294	445.111	83.909	34.5524	11.0283	14.9748	15.622	7.76927	27.5316	6.57742			M+NH4, M+CH3OH+H, M+ACN+H
4.72_346.1413n	346.141	311.127	409.635	x			x	1	4.7159	0.331767	0	0	21.5043	Upland_R_Shoot	Lowland_V_Shoot	100 - 14.6	1908.3	30.83	367.591	611.495	320.788	281.802	924.628	377.612	481.802	226.233	120.993	41.8212	34.6599	229.288	17.166	140.361	334.359	118.277	840.922	1637.52	1811.81	505.594	798.031	378.753	1651.32	1010.86	631.836	1041.1	663.478	351.878	244.468	496.663	268.755	354.945	357.813	104.446	281.56	101.576	53.2933	103.022	141.35	100.379	265.191	155.047	92.8793	2796.03	2195.69	2341.25	2078.3	1086.82	2375.61	1337.98	1014.9	1948.17	1081.02	577.638	236.32	1250.97	782.992	268.479	634.459	383.986	1021.03	117.591	85.8659	386.404	1441.29	387.194	154.871	301.027	527.441	437.045	73.4364	86.5249	74.5011	135.472	63.1705	30.07	89.6368	155.7	90.1532	197.297	161.518	82.052	143.429	264.682	104.112	826.788	548.118	221.867	123.51	622.77	276.281	880.244	86.6333	132.182	1000.31	504.195	852.862	292.85	1077.98	269.482	774.72	507.005	1404.99	548.943	898.493	1348.73	465.287	301.815	211.36	646.436	364	501.954	417.881	369.229	535.851	1564.64	878.18	743.508	387.186	232.569	961.407	687.571	857.012	387.213	1475.89	1078.8	1076.34	565.4	949.325	1266.91	2613	964.744	1235.23	707.153	520.734	679.433	712.948	845.473	312.261	362.347	482.543	241.205	165.696	522.191	294.819	420.946	161.441	87.195	26.2262	21.3477	228.545	12.0136	130.243	334.767	107.708	549.583	1518.72	1738.72	458.308	690.049	227.192	1632.36	729.259	370.095	930.324	421.731	213.41	228.713	418.105	188.191	327.724	350.26	75.031	287.201	62.7326	32.7157	98.5648	92.4664	59.232	252.079	106.096	54.2701	2469.72	1528.94	1371.64	2053.94	830.868	1456.29	1201.46	678.98	1291	1000.44	448.285	155.315	1296.94	780.646	193.161	643.019	330.719	809.758	90.1874	65.1047	281.007	1090.71	280.115	107.433	272.698	470.711	252.847	51.9943	55.5536	48.0164	128.579	51.6067	18.4293	79.0602	120.458	55.3603	174.316	101.292	51.017	127.956	226.836	91.1023	782.767	529.259	208.248	128.712	485.898	211.103	855.491	61.6082	86.4354	955.303	413.982	650.375	302.795	786.8	162.05	782.279	430.7	892.683	453.225	684.883	959.2	410.505	193.811	132.499	640.453	353.364	388.928	307.454	245.88	332.398	1240.04	708.966	554.617	285.089	139.367	894.622	450.77	864.324	256.572	927.532	1090.34	729.957	379.5	968.059	814.222	1572.12	798.85	898.781	530.095	326.636	437.886	630.272	628.306	203.493			M+H-2H2O, M+H-H2O, M+K
4.72_483.2531m/z		483.253	523.68	x			x	1	4.7159	0.366083	1.76198e-09	1.1513e-11	11.0984	Lowland_R_Root	Upland_T_Root	100 - 44.5	528.089	41.62	143.342	55.3128	55.6269	35.9757	125.63	55.6572	106.65	50.887	27.3219	2.1246	25.7379	112.591	23.5682	30.6041	83.0924	129.21	72.5572	313.687	200.011	90.7237	69.3226	40.8559	311.994	136.042	64.0883	273.432	225.827	82.8579	117.582	239.974	75.8954	214.319	423.241	188.662	75.6313	31.4817	28.6118	71.6496	39.0835	54.13	69.8665	46.1818	11.6074	349.235	73.7654	68.6642	222.588	135.831	36.597	97.9524	91.7841	101.327	165.643	81.7793	86.6979	85.8301	132.616	76.866	163.522	128.047	237.758	103.897	15.8198	31.3031	188.438	59.5588	21.1831	171.991	260.889	47.0739	43.1034	77.5761	31.6655	82.8028	56.9165	9.76556	48.8754	59.1845	33.3513	181.988	40.7901	248.164	217.493	553.747	54.6461	1076.17	568.72	832.042	67.5897	250.859	93.9943	196.704	51.3842	74.8509	94.9887	126.374	105.215	132.509	184.49	106.335	279.101	137.785	23.1714	109.462	88.1252	36.4238	57.9369	999.322	47.4002	520.722	268.714	290.329	112.77	133.299	101.165	182.005	123.822	45.3872	17.8586	49.9348	274.967	215.905	263.864	121.44	60.2741	300.992	344.451	77.6693	206.237	111.436	145.78	160.151	479.896	1151.46	855.777	424.313	225.682	692.386	235.048	141.298	43.6485	41.8267	21.1532	70.9507	43.4541	93.1793	36.3132	19.6898	1.33234	15.8525	112.226	16.4941	28.3978	83.1938	117.664	47.4196	290.93	191.943	82.2387	59.9426	24.5072	308.413	98.144	37.5394	244.338	143.544	50.2523	110.004	202.017	53.1444	197.883	414.307	135.53	77.1466	19.4429	17.5642	68.5494	25.5671	31.9412	66.412	31.6014	6.7823	308.478	51.3657	40.2274	219.979	103.842	22.4347	87.9577	61.4048	67.147	153.296	63.4662	56.9797	88.9846	132.219	55.3022	165.728	110.284	188.561	79.6847	11.9948	22.7648	142.602	43.0878	14.6946	155.805	232.829	27.2341	30.5179	49.808	20.4086	78.5894	46.4975	5.98512	43.1084	45.7883	20.48	160.791	25.5803	154.299	194.03	474.568	47.8175	1018.87	549.152	780.967	70.4368	195.725	71.8199	191.172	36.5413	48.9457	90.7149	103.762	80.2346	137.009	134.656	63.9436	281.824	117.049	14.7223	90.3751	67.1741	25.9041	51.1156	641.717	29.7145	515.902	260.863	224.955	82.9704	88.7677	62.7543	144.246	99.9628	33.8564	13.1495	29.9234	255.866	141.547	266.115	80.4676	37.8796	304.211	233.6	52.132	210.307	71.6181	87.7095	132.612	349.183	863.156	536.795	273.465	199.511	514.541	153.175
4.72_503.1901m/z		503.19	377.74	x			x	1	4.7159	0.297433	0	0	31.4803	Lowland_R_Root	Upland_V_Root	100 - 18.1 - 11.2 - 2.64	3599.1	23.06	378.923	348.012	428.039	350.763	1021.5	397.059	959.716	427.771	98.2643	66.1649	22.3061	264.055	14.4484	96.6187	148.695	204.078	1467.73	2799.87	2884.82	826.82	899.915	717.95	2606.52	1822.67	1450.65	824.471	224.22	349.244	85.2463	581.748	301.269	199.282	354.103	49.7583	204.006	70.2664	56.3249	96.0049	247.073	314.076	150.201	148.634	40.8594	3333.68	2596.56	4231.4	3116.75	2301.2	3672.56	2893.45	2519.83	4382.29	262.706	290.86	108.698	408.815	641.225	118.754	541.409	241.367	581.912	165.612	88.3491	191.363	2192.92	1051.04	219.751	559.993	662.697	183.931	90.1045	140.006	51.5001	308.974	143.222	60.5426	122.689	203.078	74.8035	820.364	378.329	703.916	567.053	1478.29	213.999	4913.56	1899.32	2320.83	159.763	1184.57	487.024	1914.05	143.356	225.271	2592.36	920.289	1592.65	360.57	2115.66	337.783	908.161	819.11	3252.91	738.316	1603.02	2561.14	955.483	4637.89	472.052	2022.07	920.003	2106.75	1089.93	1307.59	1685.25	3604.96	2130.89	1516.83	360.317	357.547	1418.6	1427.89	1322.6	966.949	2461.22	1821.57	2700.13	963.267	1556.41	2290.99	4447.09	2793.23	4727.64	5421.08	5290.51	3551.03	777.342	4566.98	1665.02	373.518	274.623	321.849	206.244	576.899	310.002	838.495	305.259	70.8151	41.4921	13.7388	263.199	10.1117	89.6534	148.876	185.842	959.23	2596.75	2768.45	749.491	778.148	430.658	2576.61	1314.92	849.714	736.745	142.523	211.812	79.7525	489.732	210.958	183.999	346.628	35.745	208.093	43.396	34.5767	91.8508	161.627	185.331	142.774	101.708	23.8745	2944.63	1808.09	2479	3080.2	1759.27	2251.35	2598.21	1685.8	2904.03	243.123	225.727	71.4389	423.84	639.303	85.4391	548.714	207.884	461.501	127.018	66.9875	139.167	1659.52	760.372	152.44	507.294	591.42	106.411	63.7955	89.8912	33.1921	293.252	117.004	37.1054	108.212	157.112	45.9345	724.81	237.258	437.67	505.879	1266.91	187.258	4651.95	1833.97	2178.37	166.492	924.223	372.129	1860.23	101.946	147.307	2475.72	755.626	1214.52	372.816	1544.19	203.123	917.022	695.834	2066.79	609.576	1221.92	1821.45	842.986	2978.23	295.922	2003.35	893.123	1632.37	801.914	870.761	1045.39	2857.07	1720.3	1131.48	265.305	214.26	1320.05	936.118	1333.88	640.71	1546.77	1841.04	1831.18	646.55	1587.13	1472.38	2675.62	2312.92	3439.94	4063.74	3318.53	2288.6	687.199	3393.91	1085.05
4.72_637.2696n	637.27	602.256	424.605	x			x	1	4.7159	0.38325	4.9627e-14	3.89716e-16	43.7944	Lowland_R_Shoot	Lowland_V_Shoot	100 - 27.7 - 16.2	881.168	29.06	169.475	45.4576	114.449	4.7543	13.9904	12.4763	0	0	31.8779	25.6034	6.3469	27.5843	0	10.1523	126.52	121.542	77.7353	757.03	507.557	90.5564	29.3659	93.41	316.827	133.987	18.6509	179.396	46.5093	5.65901	0.241312	29.7798	0.762298	170.342	12.0358	0.0313211	58.8666	19.4316	10.6018	27.7086	8.14875	22.5362	17.1545	80.5277	3.35646	543.92	206.708	402.189	578.672	367.367	271.403	475.24	419.215	420.719	238.652	49.0103	3.25695	258.478	59.4627	14.3672	181.589	98.7185	286.983	125.267	21.9964	144.12	221.209	37.7239	15.9239	184.848	78.3903	8.17615	37.4286	3.78809	6.76736	54.122	19.4445	8.76144	3.64039	15.2665	31.866	50.3028	11.612	18.8137	43.5206	160.476	64.5387	141.698	135.256	68.084	162.191	209.158	316.988	391.289	12.7816	111.291	401.607	149.842	279.497	73.9754	88.2627	15.4458	168.729	69.9838	19.6316	59.6165	48.6097	33.3262	164.528	63.0818	66.7897	370.254	346.021	94.1023	327.14	68.091	60.125	2819.42	674.332	548.376	151.85	262.512	1292.09	367.02	933.742	20.355	93.2523	162.837	4055.47	116.929	296.748	110.137	357.028	301.887	186.101	1025.19	821.395	1038.41	199.866	277.203	1162.57	167.057	35.8716	86.0562	2.79546	7.90121	9.74085	0	0	22.9731	16.0559	3.90918	27.4949	0	9.42038	126.674	110.681	50.8038	702.11	487.083	82.0871	25.3924	56.0314	313.191	96.6614	10.9247	160.308	29.5631	3.43212	0.22576	25.0695	0.533786	157.279	11.7818	0.0225002	60.046	12.0008	6.5082	26.5097	5.33063	13.2983	16.3063	55.1037	1.96121	480.443	143.939	235.626	571.888	280.851	166.375	426.748	280.461	278.799	220.862	38.0353	2.14054	267.977	59.2845	10.3366	184.039	85.024	227.599	96.0743	16.6779	104.809	167.403	27.2914	11.0463	167.452	69.9589	4.73022	26.5001	2.43216	4.3616	51.368	15.885	5.36972	3.21085	11.811	19.5679	44.4436	7.28213	11.6977	38.8256	137.53	56.474	134.153	130.602	63.9047	169.023	163.19	242.207	380.286	9.08945	72.7744	383.538	123.031	213.138	76.4877	64.4217	9.28817	170.376	59.4512	12.4733	49.2213	37.0531	23.7011	145.157	40.5082	41.8694	366.827	335.911	72.9131	240.692	45.3437	37.2966	2234.5	544.397	409.059	111.809	157.31	1202.34	240.617	941.709	13.4875	58.6049	164.578	2750.34	78.4835	302.604	70.7833	214.808	249.975	135.411	768.503	515.229	669.246	176.689	206.001	757.619			M+H-2H2O, M+2Na-H
4.73_236.1047n	236.105	219.101	462.826	x			x	1	4.73305	0.245967	0	0	72.3672	Upland_R_Shoot	Lowland_V_Shoot	100 - 9.29 - 3.43	3025.24	47.92	113.42	175.059	150.946	78.8084	365.473	94.326	350.049	81.5451	116.33	118.79	358.154	950.978	122.538	118.714	355.277	390.205	996.362	3049.76	1744.37	402.426	459.799	1205.4	2166.23	1735.63	856.811	2123.58	3320.26	805.83	487.957	1174.33	1336.37	356.034	1676.8	482.957	719.633	166.267	112.712	357.623	363.56	256.356	391.532	142.972	370.273	2698.61	1856.27	5357.87	2620.6	1017.73	2804.32	5258.36	1552.91	4060.48	1605.36	1856.07	310.369	864.221	1045.45	906.169	3704.9	605.514	2563.22	818.932	298.815	440.093	1348.69	828.321	460.878	647.341	696.56	267.869	22.7382	86.0352	13.731	145.974	23.1513	20.129	15.4796	27.342	21.6558	178.702	190.944	37.9772	264.697	543.251	116.012	456.009	365.441	236.285	57.981	322.025	146.649	224.077	29.3675	94.5058	274.929	193.615	503.029	167.73	1125.16	481.589	916.961	634.694	387.014	424.888	576.977	760.673	586.794	869.335	182.356	599.416	412.416	284.532	281.879	419.639	281.313	1169.42	1114.08	396.11	321.08	300.688	1582.3	484.41	439.831	2115.7	882.103	1167.62	3004.03	925.98	979.688	1051.95	1452.54	1226.08	6799.79	2677.99	1048.95	1376.45	304.004	703.932	451.489	111.802	138.143	113.499	46.3383	206.404	73.6445	305.834	58.191	83.8346	74.4936	220.594	947.897	85.7575	110.156	355.71	355.337	651.171	2828.51	1674.01	364.789	397.584	723.053	2141.37	1252.12	501.873	1897.63	2110.48	488.726	456.51	988.587	935.769	328.729	1641.41	346.943	734.05	102.686	69.1919	342.149	237.828	151.272	372.172	97.8334	216.353	2383.68	1292.6	3138.95	2589.88	778.054	1719.1	4721.82	1038.92	2690.78	1485.69	1440.44	203.981	895.983	1042.32	651.955	3754.89	521.515	2032.83	628.086	226.565	320.052	1020.63	599.249	319.708	586.421	621.64	154.973	16.099	55.2392	8.8497	138.546	18.9133	12.3367	13.6531	21.1532	13.2982	157.887	119.745	23.6128	236.141	465.573	101.515	431.729	352.867	221.781	60.4233	251.251	112.052	217.776	20.8843	61.7983	262.559	158.972	383.599	173.426	821.239	289.599	925.908	539.172	245.896	350.8	439.805	540.981	517.706	558.246	114.316	593.868	400.366	220.463	207.391	279.449	174.504	926.813	899.411	295.477	236.415	180.187	1472.38	317.578	443.583	1401.88	554.363	1180.1	2037.28	621.523	999.021	676.068	873.93	1015.25	4947.69	2007.47	657.967	887.108	268.751	523.121	294.224			M+H-H2O, M+H
4.73_245.1026n	245.103	513.173	336.902		x			1	4.73305	0.263117	6.66134e-16	5.74157e-18	21.6832	Lowland_R_Shoot	Upland_V_Root	100 - 69.1	826.511	42.69	873.327	1358.94	699.274	343.604	1534.12	1084.48	250.747	227.772	100.792	64.5483	0	13.3957	12.6829	7.67732	77.3945	28.4504	324.413	630.567	695.506	525.816	202.955	191.666	314.036	180.337	240.29	234.058	122.391	92.1264	75.8096	156.031	135.563	130.497	80.0193	22.8475	269.738	142.699	21.2728	237.401	73.7689	771.328	78.031	70.8417	11.3503	479.825	453.97	384.178	431.75	289.427	363.369	402.326	4189.19	351.04	374.348	217.386	38.5633	350.555	186.735	107.471	171.236	172.823	342.514	355.444	55.6746	416.118	1203.99	1650.24	415.438	332.141	314.671	389.107	549.925	343.481	225.866	213.467	216.202	87.5259	206.651	401.201	520.164	12.244	10.2235	5.37225	63.1383	72.7435	25.8231	90.5343	132.101	67.4736	202.613	243.175	1758.59	319.34	190.743	85.6218	536.122	1191.36	195.284	90.152	119.015	172.452	167.971	86.9139	41.8522	231.858	79.415	171.323	101.372	142.013	138.662	328.677	291.283	125.609	262.786	147.767	185.909	569.196	2792.43	207.632	122.847	62.1125	1928.22	642.701	286.955	55.3329	401.285	170.206	249.977	188.644	259.195	139.28	293.64	525.968	585.406	1293.27	309.408	784.483	708.246	434.767	410.526	860.868	1072.37	525.795	202.034	866.409	846.704	219.075	162.539	72.6368	40.4783	0	13.3523	8.8761	7.12386	77.4889	25.9081	212.02	584.822	667.451	476.639	175.493	114.97	310.432	130.099	140.749	209.154	77.7965	55.8736	70.924	131.351	94.9259	120.489	78.3302	16.413	275.142	88.13	13.0589	227.129	48.2571	455.148	74.1727	48.4757	6.63208	423.828	316.117	225.074	426.688	221.267	222.752	361.274	2802.63	232.625	346.443	168.706	25.3446	363.439	186.176	77.3216	173.546	148.849	271.64	272.611	42.2133	302.617	911.132	1193.87	288.187	300.884	280.826	225.114	389.357	220.533	145.572	202.605	176.624	53.643	182.268	310.391	319.416	10.8179	6.4114	3.34027	56.3269	62.3421	22.5962	85.7139	127.556	63.3318	211.148	189.73	1343.72	310.36	135.645	55.989	512	978.198	148.92	93.2137	86.8672	103.703	169.61	73.8333	26.5914	191.429	60.5347	121.842	89.4365	91.1941	86.9252	325.635	282.773	97.3254	193.344	98.402	115.323	451.11	2254.36	154.882	90.4536	37.2209	1794.27	421.353	289.403	36.6642	252.19	172.026	169.529	126.619	264.31	89.5129	176.67	435.525	425.956	969.457	194.08	505.59	626.116	323.093	267.53			M+ACN+Na, 2M+Na
4.73_521.1294m/z		521.129	248.266		x			1	4.73305	0.303167	1.35846e-06	8.07803e-09	476.72	Upland_V_Shoot	Upland_V_Root	100 - 17.6 - 1.59	6017.6	31.21	313.19	18.8539	80.373	0	8.15644	2.51315	31830.3	15887.4	20.9374	14.6974	0	23.7114	1.17226	2.27277	38.1165	0.0757428	9.20512	47.9837	17.6452	5.23854	5.51305	7.59467	11915.4	9347.85	10794.3	39.3478	31.2786	0.139508	49.0416	89.353	57.2402	1202.3	1319.44	460.901	19.456	50.2544	9.00605	130.716	62.4537	116.316	185.799	42.8693	189.574	20.5964	32.664	41.9264	75.5623	17.3914	14.0647	380.434	2468.82	3653.19	179.119	53.5219	14.1855	89.7192	25.83	53.8364	351.64	69.3598	158.386	101.549	19.2676	105.511	129.413	239.292	62.2733	129.143	49.2761	43.4604	270.023	1033.89	464.968	7088.62	1359.44	1952.98	1890.97	1088.07	585.776	0	0	0	44.0903	0	9.06435	15.0215	112.418	1.91937	113.484	29.6947	65.2853	531.309	141.285	417.943	66.0136	80.6633	422.04	52.9899	49.0831	29.5591	105.334	55.9711	36.094	83.1856	50.3844	54.4445	18.0206	46.4646	48.1885	122.304	41.7772	52.505	106.105	4.99622	44.1645	117.62	33.5039	115.678	25.4874	13.7889	63.6097	23.0345	90.8934	82.7612	109.995	74.4335	86.3392	47.2283	87.2798	98.6541	38.338	65.4311	49.6183	44.3143	15.4721	39.1536	65.3156	0.748531	81.8635	308.722	14.878	60.4336	0	4.60642	1.96213	27809.8	11337.3	15.0888	9.21675	0	23.6346	0.820404	2.10893	38.163	0.0689745	6.01599	44.5027	16.9334	4.74861	4.76708	4.55561	11778.6	6743.75	6322.69	35.1611	19.8819	0.0846097	45.881	75.22	40.0814	1110.09	1291.59	331.099	19.8458	31.0368	5.52863	125.06	40.855	68.6364	176.612	29.3347	110.769	18.1927	22.7452	24.5629	74.6764	13.2957	8.62195	341.616	1651.68	2420.87	165.767	41.5366	9.32304	93.0165	25.7526	38.7333	356.384	59.738	125.612	77.8837	14.609	76.7315	97.9345	173.116	43.1986	116.989	43.9761	25.1436	191.181	663.81	299.675	6727.92	1110.58	1196.95	1667.85	841.786	359.707	0	0	0	39.3338	0	7.93167	14.2217	108.55	1.80155	118.264	23.1684	49.8837	516.368	100.473	273.297	63.0435	66.2307	321.839	54.7895	35.8251	17.7751	106.362	47.5474	22.9329	68.6806	38.4059	38.7202	15.8989	29.8374	30.2086	121.171	40.5566	40.6823	78.0661	3.32712	27.3961	93.2185	27.0481	86.2897	18.7667	8.26298	59.1911	15.1014	91.6689	54.8384	69.1267	75.2294	58.5536	31.6999	89.0022	63.4031	23.0663	54.1798	36.1035	33.2188	9.70502	25.234	57.7414	0.556265	53.3484
4.73_536.1869n	536.187	575.128	222.836		x		x	1	4.73305	0.348917	1.56319e-13	1.20395e-15	22.6909	Lowland_R_Shoot	Upland_V_Shoot	100 - 22.4	2838.59	24	87.5716	68.8999	186.849	153.216	231.631	70.8545	138.178	63.5823	55.813	56.0922	50.1533	363.339	33.2912	38.0416	606.042	502.581	515.98	796.133	944.893	304.323	276.766	183.33	613.231	307.654	258.503	762.01	206.614	253.252	122.777	291.825	97.4522	310.209	347.454	312.577	779.846	108.681	15.2171	229.597	161.792	246.617	1919.05	159.943	1139.1	1529.31	1802.31	862.399	1193	1179.83	1173.38	642.777	835.053	943.762	881.692	190.83	66.4987	680.728	274.019	101.078	326.216	345.432	701.726	231.47	59.0387	144.409	594.973	224.869	107.825	535.994	1061.6	105.43	83.4993	240.538	29.1701	274.111	122.486	54.6383	337.201	81.1271	139.055	121.423	87.7474	527.011	121.853	681.101	123.93	1575.89	542.221	443.971	210.867	476.21	378.688	3416.97	291.552	497.156	4666.06	1939.67	5695.29	243.528	269.116	104.521	400.486	369.264	352.261	205.224	281.311	269.354	577.234	564.674	130.977	1149.53	896.67	957.777	549.328	351.011	435.344	4002.39	913.792	3927.96	851.979	1315.42	2895.27	6072.08	2729.82	263.24	366.126	486.119	870.374	340.982	532.61	220.104	520.917	842.721	450.917	835.965	959.436	850.85	736.865	826.129	501.67	86.3224	54.3703	140.495	90.0891	130.816	55.3193	120.725	45.3726	40.2222	35.1755	30.8904	362.162	23.2988	35.2992	606.781	457.671	337.218	738.377	906.778	275.861	239.317	109.97	606.194	221.949	151.417	680.93	131.332	153.594	114.864	245.666	68.2392	286.419	340.12	224.547	795.47	67.1206	9.34148	219.663	105.838	145.525	1824.16	109.446	665.584	1350.83	1255.02	505.243	1179.02	901.979	719.307	577.191	558.662	625.406	815.968	148.097	43.7044	705.746	273.198	72.7222	330.617	297.512	556.523	177.527	44.7639	105.02	450.252	162.681	74.7972	485.553	947.42	60.9951	59.119	154.438	18.8003	260.163	100.064	33.4868	297.413	62.7643	85.3896	107.28	55.0283	327.676	108.707	583.711	108.443	1491.98	523.565	416.718	219.749	371.549	289.351	3320.88	207.334	325.095	4456.12	1592.61	4343.11	251.799	196.424	62.8529	404.394	313.69	223.814	169.439	214.432	191.561	509.272	362.607	82.1076	1138.89	870.471	742.111	404.166	233.748	270.052	3172.05	737.716	2930.05	627.322	788.264	2694.15	3980.84	2753.11	174.425	230.094	491.317	590.271	228.869	543.121	141.457	313.413	697.81	328.098	626.656	601.816	548.363	651.416	613.93	326.926			M+H-2H2O, M+K, M+ACN+Na
4.73_805.2636m/z		805.264	327.348		x			1	4.73305	0.629217	0	0	Infinity	Lowland_R_Rhizome	Upland_V_Root	100 - 40.6	1291.51	32.81	27.729	48.5691	39.7161	11.2789	194.225	0	15.2826	0	0	0	0	0	0	0	0	0	173.621	1038.68	793.529	84.4826	43.5935	423.526	364.868	168.854	193.08	405.158	226.523	57.1723	0	114.685	204.427	145.076	261.176	62.9832	0	0	0	0	0	0	0	0	0	585.419	296.694	711.229	886.761	1268.21	574.546	749.816	576.781	711.165	151.102	45.1406	32.2242	2217.39	210.955	56.5139	805.306	412.734	2637.29	0	0	2.31459	0	0	0	4.76559	0	0	7.38839	124.814	13.743	115.295	12.6873	10.1485	17.885	45.1231	90.3272	0	17.7356	28.7606	13.0315	170.442	0	60.5031	90.8048	13.4992	200.662	402.458	170.689	682.551	205.182	58.7645	424.345	642.434	336.296	456.252	500.231	240.531	1968.1	321.878	575.457	1049.7	259.866	444.029	39.861	70.2008	82.332	314.676	110.967	37.4199	136.421	44.5659	68.2757	1519.69	757.212	704.628	1388.01	787.159	1638.17	965.853	1258.07	392.95	2118.74	615.759	1444.47	657.56	1380.99	765.03	2956.6	244.33	355.631	87.3346	144.454	215.255	61.0356	194.019	169.637	27.3334	38.3269	29.8631	6.63184	109.69	0	13.3522	0	0	0	0	0	0	0	0	0	113.47	963.328	761.52	76.5813	37.6949	254.049	360.68	121.815	113.096	362.048	143.987	34.6743	0	96.5449	143.146	133.95	255.663	45.2454	0	0	0	0	0	0	0	0	0	517.099	206.6	416.679	876.365	969.544	352.208	673.307	385.874	471.271	139.839	35.0321	21.1784	2298.88	210.323	40.6597	816.171	355.478	2091.57	0	0	1.68326	0	0	0	4.31711	0	0	5.23111	80.1373	8.85745	109.428	10.3648	6.21982	15.7747	34.9097	55.4672	0	11.1223	17.8823	11.6256	146.071	0	57.2817	87.6804	12.6706	209.115	314.006	130.421	663.357	145.913	38.4267	405.253	527.487	256.452	471.746	365.111	144.641	1987.31	273.435	365.626	866.667	198.085	315.787	35.1678	45.0796	51.6127	311.763	107.725	28.994	100.371	29.6777	42.3527	1204.41	611.307	525.615	1022.01	471.704	1524.38	633.211	1268.8	260.372	1331.54	622.343	979.611	441.358	1408.24	491.671	1778.86	202.316	258.766	65.4677	90.6103	138.73	53.9578	144.184	110.548
4.75_156.0587n	156.059	189.088	467.052	x			x	1	4.75022	0.200217	0	0	23.7032	Upland_R_Shoot	Lowland_V_Shoot	100 - 11.6 - 12.4 - 9.61	650.263	33.62	39.2752	37.0115	47.3641	29.5091	102.97	32.7859	105.152	26.9094	13.4336	11.121	26.6226	132.042	12.0145	24.8394	87.3813	62.1905	235.67	780.888	610.397	123.927	152.338	184.612	544.001	311.451	248.277	381.283	404.668	97.9399	76.8109	196.18	159.6	101.391	295.224	51.6933	134.122	20.169	10.5333	49.9968	38.1422	28.7073	69.7479	20.3802	32.0341	539.889	425.725	1048.38	643.39	431.393	590.246	867.85	433.144	872.358	313.597	266.98	52.6081	371.132	233.322	106.848	593.189	139.53	520.384	95.4853	34.8312	61.7092	233.114	122.498	59.0142	96.8216	91.2599	22.7955	9.40176	43.7583	3.09386	90.8065	12.0878	4.45089	28.4364	32.2639	22.6023	60.8575	48.3499	13.4646	67.0528	126.799	39.2629	220.102	171.117	104.077	50.8426	187.496	68.9127	329.396	34.9412	63.5815	368.055	234.157	278.657	175.824	474.064	105.244	605.555	358.083	395.092	351.991	336.769	630.945	154	138.454	77.4213	341.681	171.748	165.899	176.375	148.513	155.098	506.372	378.986	272.244	286.616	152.725	511.008	344.347	399.683	388.108	785.477	437.115	891.436	397.73	500.715	639.192	823.169	472.993	1031.87	433.217	255.538	272.902	107.553	220.609	190.41	38.7149	29.2065	35.6138	17.3509	58.1531	25.5974	91.8707	19.2026	9.68105	6.97401	16.3974	131.614	8.40828	23.0488	87.4879	56.6332	154.022	724.237	585.775	112.337	131.725	110.738	537.758	224.687	145.427	340.713	257.222	59.3994	71.8607	165.15	111.757	93.6156	288.992	37.135	136.809	12.4563	6.46618	47.8335	24.9513	16.9397	66.2992	13.9458	18.7178	476.882	296.449	614.199	635.847	329.799	361.832	779.298	289.78	578.089	290.221	207.194	34.5751	384.772	232.623	76.8734	601.193	120.174	412.705	73.2332	26.4095	44.8773	176.412	88.621	40.9378	87.7099	81.4444	13.1881	6.65661	28.0952	1.99401	86.1859	9.87501	2.72787	25.0811	24.9611	13.8794	53.7689	30.3212	8.37179	59.8191	108.668	34.3566	208.383	165.229	97.6881	52.9843	146.288	52.6554	320.133	24.848	41.5765	351.496	192.261	212.498	181.796	346.012	63.2876	611.463	304.192	251.028	290.615	256.705	448.719	135.868	88.9085	48.5343	338.518	166.73	128.543	129.768	98.899	96.2099	401.319	305.961	203.079	211.039	91.5205	475.511	225.753	403.093	257.164	493.638	441.789	604.555	266.958	510.596	410.797	495.264	391.659	750.81	324.747	160.289	175.882	95.0808	163.944	124.085			M+H, M+CH3OH+H
4.75_165.0711m/z		165.071	430.688	x			x	1	4.75022	0.3146	0	0	12.213	Lowland_R_Rhizome	Upland_V_Shoot	100 - 13.2 - 41.3 - 12.4 - 10.6 - 0.95	643.138	23.52	92.4045	45.1573	44.5764	8.85997	55.3853	45.7849	101.96	27.1541	81.3059	10.4972	10.2001	174.63	2.76321	62.7623	203.278	70.6111	137.569	593.487	524.833	113.694	186.994	76.5049	438.237	211.534	209.956	277.62	155.633	53.233	73.8754	138.304	63.7973	132.581	210.91	27.1924	180.34	24.6662	18.5019	80.6732	23.6681	38.2921	150.969	64.576	15.9114	405.772	269.057	623.767	447.866	412.951	356.329	474.967	454.144	560.438	315.127	149.844	22.9568	399.506	221.893	68.3215	331.599	164.407	468.637	86.6952	31.1447	129.251	405.115	137.413	52.6213	225.658	144.26	196.436	26.7323	78.2124	20.2751	168.627	62.7127	11.4391	60.1068	92.248	30.579	98.9097	32.6607	19.8119	70.1133	169.473	54.3256	342.082	268.629	112.597	164.171	250.257	144.637	432.962	82.4149	82.4733	499.778	413.807	306.426	268.452	416.765	114.516	671.637	398.564	340.118	451.949	379.213	677.053	120.75	87.6582	80.8599	530.191	340.431	177.055	262.102	153.123	167.087	660.9	418.245	369.867	378.258	239.241	708.674	584.151	701.348	225.858	910.93	473.996	897.082	423.308	608.21	703.999	901.722	473.402	342.76	321.383	232.422	274.548	248.669	230.682	248.916	91.0863	35.6346	33.5177	5.20954	31.2793	35.7463	89.0811	19.3773	58.5939	6.58278	6.28243	174.064	1.93382	58.2377	203.526	64.3014	89.9079	550.431	503.663	103.061	161.691	45.891	433.208	152.606	122.981	248.08	98.9262	32.2852	69.1144	116.428	44.6729	122.413	206.458	19.5343	183.953	15.2337	11.3579	77.1825	15.4829	22.5955	143.504	44.1882	9.29713	358.417	187.355	365.439	442.616	315.701	218.437	426.503	303.828	371.388	291.637	116.289	15.0877	414.189	221.228	49.1548	336.073	141.6	371.665	66.4915	23.6143	93.9964	306.575	99.4114	36.5031	204.422	128.744	113.646	18.927	50.2165	13.0674	160.046	51.2327	7.0108	53.0145	71.368	18.7776	87.3889	20.4822	12.3183	62.5494	145.241	47.537	323.868	259.386	105.685	171.087	195.256	110.515	420.786	58.6083	53.9301	477.292	339.767	233.674	277.569	304.191	68.863	678.191	338.58	216.099	373.143	289.058	481.511	106.533	56.29	50.6899	525.283	330.484	137.187	192.84	101.969	103.647	523.789	337.654	275.901	278.515	143.365	659.446	382.968	707.331	149.656	572.479	479.064	608.384	284.127	620.213	452.447	542.526	391.998	249.401	240.915	145.789	176.943	219.832	171.43	162.212
4.75_182.0926n	182.093	387.138	356.474	x				1	4.75022	0.314617	0	0	18.5942	Lowland_R_Shoot	Upland_T_Root	100 - 17.9	1370.38	26.76	186.275	179.284	161.517	102.063	252.089	238.328	215.025	146.658	124.999	49.443	15.0505	208.281	12.9073	43.4786	158.578	56.1132	393.812	1143.85	963.215	222.753	581.196	213.052	998.861	716.192	396.664	631.205	340.906	142.893	240.06	309.214	213.28	228.698	348.963	96.7165	146.765	66.8068	51.0989	59.6204	38.0848	85.8219	101.827	88.3475	24.9246	1223.26	643.708	945.669	1225.1	874.285	637.124	1102.37	635.892	775.456	591.485	277.704	160.55	830.843	413.597	209.023	460.465	365.218	734.628	95.6685	35.2027	203.377	710.63	177.467	103.222	191.374	309.764	239.318	238.642	557.092	198.543	391.586	199.06	183.11	290.708	318.662	235.542	48.6695	53.9059	99.3646	45.6557	173.357	20.4361	463.803	344.633	95.4656	302.881	790.228	524.388	1544.7	187.107	226.118	897.341	717.794	1113.79	276.554	556.488	367.909	560.618	326.473	325.162	469.863	520.796	646.24	171.486	189.342	95.7105	344.494	226.498	200.176	299.034	260.018	121.728	2707.1	900.861	1401.29	526.685	654.016	1709	1301.48	1762.63	214.411	818.957	567.262	941.134	365.086	631.035	673.047	1252.96	375.102	318.016	390.526	228.094	318.767	625.986	487.901	252.595	183.618	141.477	121.447	60.0116	142.369	186.074	187.865	104.656	90.082	31.0058	9.26993	207.606	9.03313	40.3442	158.772	51.099	257.376	1060.87	924.361	201.92	502.554	127.798	987.398	516.677	232.344	564.043	216.692	86.663	224.589	260.305	149.345	211.159	341.597	69.4785	149.706	41.2594	31.3685	57.0407	24.9138	50.6421	96.7922	60.4547	14.5636	1080.5	448.239	554.027	1210.74	668.389	390.569	989.885	425.42	513.874	547.394	215.517	105.517	861.378	412.358	150.385	466.678	314.554	582.617	73.3737	26.6912	147.903	537.777	128.388	71.6042	173.365	276.447	138.455	168.963	357.683	127.962	371.66	162.62	112.225	256.406	246.534	144.639	43.0006	33.8055	61.7813	40.7303	148.569	17.8824	439.109	332.775	89.6054	315.64	616.552	400.679	1501.26	133.059	147.861	856.967	589.363	849.356	285.946	406.173	221.239	566.088	277.338	206.597	387.933	396.981	459.598	151.296	121.587	59.9994	341.305	219.881	155.102	220.014	173.153	75.5101	2145.48	727.277	1045.29	387.804	391.919	1590.29	853.249	1777.67	142.071	514.678	573.327	638.259	245.048	643.488	432.555	753.851	310.601	231.396	292.746	143.074	205.442	553.395	362.58	164.61			M+Na, 2M+Na
4.75_252.0796n	252.08	285.112	393.262	x			x	1	4.75022	0.280283	0	0	55.1679	Lowland_R_Rhizome	Lowland_V_Shoot	100 - 11.8	2276.59	34.86	13.8639	41.3728	49.573	26.2459	151.53	61.4997	172.275	58.0985	65.9892	35.2322	25.0266	84.7568	7.28863	67.7259	168.099	67.1286	272.301	1436.97	1296.73	142.316	315.772	145.581	771.702	478.972	626.256	510.848	333.812	92.3167	37.8084	148.296	76.1698	118.881	171.565	36.7329	87.4398	82.1709	47.4934	41.7541	52.0711	63.3425	65.9567	81.6324	15.9997	718.84	605.712	2050.34	756.839	920.191	981.85	1094.62	1080.6	1621.26	507.959	230.681	75.4347	369.672	294.496	114.422	365.998	161.01	894.81	57.0679	46.475	271.662	574.306	143.015	77.097	169.077	211.446	235.78	21.7998	33.6738	16.2616	61.3632	7.03294	21.2094	54.5491	103.108	52.4003	117.896	100.007	69.6793	78.2752	330.109	107.818	401.308	341.916	198.801	67.161	405.486	126.222	513.773	121.177	129.017	1015.78	769.714	419.928	468.378	1596.23	254.973	2197.83	1329.37	1549.36	1481.47	1327.59	3037.21	237.531	227.401	187.442	1280.65	469.274	586.558	754.216	541.4	647.246	677.304	1050.16	581.761	981.372	332.093	965.593	1150.34	1176	750.121	3934.54	1126.1	3036.6	1638.04	1622.02	2933.02	3172.26	1691.32	1150.31	826.415	855.979	694.38	425.302	678.487	837.648	13.6662	32.6481	37.2747	15.4323	85.5779	48.0156	150.515	41.4594	47.5558	22.0942	15.4144	84.4822	5.10092	62.8435	168.304	61.1301	177.962	1332.72	1244.42	129.006	273.045	87.3257	762.845	345.541	366.826	456.492	212.183	55.989	35.3718	124.84	53.3366	109.763	167.943	26.388	89.1916	50.7482	29.1552	39.9474	34.0631	37.3774	62.6955	55.8597	9.34872	634.949	421.781	1201.21	747.966	703.484	601.893	982.932	722.938	1074.37	470.094	179.024	49.5773	383.259	293.614	82.3224	370.936	138.674	709.653	43.7687	35.238	197.563	434.612	103.464	53.4817	153.166	188.703	136.408	15.4347	21.6204	10.4807	58.2408	5.74551	12.9989	48.1127	79.7702	32.1774	104.163	62.7168	43.3241	69.8308	282.907	94.3448	379.941	330.151	186.597	69.9901	316.369	96.4444	499.326	86.1736	84.3656	970.081	631.993	320.229	484.285	1165.07	153.326	2219.28	1129.3	984.408	1223.15	1011.97	2160.02	209.565	146.026	117.504	1268.79	455.563	454.482	554.912	360.533	401.499	536.79	847.808	433.963	722.595	199.006	898.518	754.162	1186.04	497.038	2472.68	1138.14	2059.36	1099.46	1654.03	1885	1908.61	1400.48	836.992	619.496	536.922	447.52	375.983	504.212	545.875			M+H, M+CH3OH+H
4.75_280.1097n	280.11	561.173	308.353		x		x	1	4.75022	0.348933	0	0	34.6112	Lowland_R_Rhizome	Lowland_V_Shoot	100 - 19.4 - 0.411 - 0.0137	31310.4	29.03	492.674	1187.22	1444.68	1339.23	5203.87	1424.16	2923.36	974.944	958.835	1080.13	1293.31	2324.01	390.351	712.281	1804.24	1717.01	8791.03	17933.8	17993.2	4001.7	7093.21	7156.01	11431.4	9913.91	12309.1	12296.3	13720.5	5825.36	1361.54	6836.32	5910.53	2308.38	5482.16	1932.14	1907.98	1272.11	874.503	955.182	2583.79	2107.56	1320.76	1451.9	1351.64	12193.5	13452.3	27891.3	13497.5	14687.9	19409.5	16940.2	14623.5	21979.3	10157.8	9944.93	2167.24	6283.21	7009.79	5543.6	11721.3	3544.05	15968.6	3427.75	1255.52	3827.76	8627.26	4525.12	2368.8	3420.97	2911.83	3233.57	593.381	1125.53	320.338	1057.94	315.899	577.953	769.586	2218.87	1162.2	3149.61	4249.56	1889.84	2706.89	8210.9	2789.38	8640.89	6661.19	5207.8	1129.85	8938.48	3382.29	7416.92	2901.25	3615.29	13579.9	13474.7	8083.53	9238.45	29109.6	9759.24	28297.7	25565.7	29309.2	25827.3	24685.1	39986.7	7604.34	9511.15	7665.2	19222	8285.87	13441.3	15720	13375.5	16841.4	8575.57	18829.2	8762.8	16520.9	7568.13	11891.7	13825.1	12851.2	22502	44588.3	19048.8	37237.4	27892.9	24350	38859.3	36004.2	29330.6	30757.5	19890.9	20321.4	17254	6482.85	14560.4	18253.6	485.646	936.859	1086.28	787.452	2938.93	1111.9	2554.11	695.724	690.994	677.349	796.577	2316.48	273.186	660.932	1806.44	1563.58	5745.37	16632.8	17267.4	3627.44	6133.42	4292.49	11300.2	7152.12	7209.99	10987.9	8721.23	3533.01	1273.79	5755.01	4138.75	2131.34	5366.43	1388	1946.21	785.648	536.839	913.852	1690.23	1243.64	1255.45	993.507	789.775	10770.5	9367.36	16340.3	13339.2	11228.8	11898.4	15211.6	9783.29	14565.1	9400.64	7717.92	1424.36	6514.14	6988.78	3988.42	11879.4	3052.41	12664.4	2628.94	951.956	2783.7	6528.77	3273.7	1643.22	3099.03	2598.64	1870.75	420.124	722.653	206.46	1004.1	258.071	354.216	678.779	1716.64	713.668	2782.76	2664.99	1175.03	2414.86	7036.84	2440.82	8180.82	6431.99	4888.12	1177.44	6973.99	2584.37	7208.35	2063.19	2364.07	12968.9	11063.7	6164.33	9552.21	21246.7	5868.63	28573.9	21718.1	18622.1	21323.8	18816.4	28438	6709.02	6107.61	4805.2	19044.1	8043.78	10414.7	11565.9	8907.1	10447	6796.47	15201.1	6536.58	12164.5	4535.2	11065.6	9063.71	12960.9	14910.1	28021.8	19252.5	25253.7	18721.8	24830.5	24974.1	21662.1	24287	22379.9	14910.6	12746.8	11120	5731.08	10820.4	11895.5	CSID3616	Ipriflavone	M+H-H2O, M+H, M+CH3OH+H, 2M+H	C18H16O3	41.2	9.41	-0.997059	97.8719	http://nonlinear.com/redirect/outbound?p=chemspider&param=3616
4.75_331.1537m/z		331.154	464.225	x			x	1	4.75022	0.18305	0	0	157.314	Lowland_R_Rhizome	Upland_V_Root	100 - 15.2 - 1.31	18692.9	30.03	152.934	356.251	532.275	399.456	1958.97	611.638	1849.96	610.586	47.7005	187.785	33.9679	107.202	30.7094	173.722	172.109	197.405	3247.92	10855.7	10254.5	1398.12	3461.68	1770.69	6197.33	5503.08	7367.65	3119.57	2270.82	975.868	198.208	1407.01	782.719	760.104	1277.41	289.848	172.128	103.446	73.1528	86.8217	356.493	336.386	189.637	214.117	75.5471	6065.93	6392.31	19115.9	5847.19	8613.97	10307	9001.05	10534.7	14760.4	2395.47	2030.43	400.603	1744.9	2008.84	1025.68	1994.14	828.819	4538.75	273.972	124.894	308.595	1281.56	600.324	303.741	542.884	262.894	312.119	251.554	448.893	156.672	524.56	137.314	322.708	500.137	1162.79	611.175	1101.32	1220.74	513.035	698.023	2385.58	1026.05	2924.45	2492.23	1877.92	541.016	4505.74	1443.54	4393.91	1446.09	1631	8385.2	7475.56	4553.47	3996.05	14755.3	3106.04	16233.1	12453.2	15161.5	13201.3	12419.4	25195.3	2442.1	2478.39	2610.98	9268.32	3493	5683.62	7585.74	5427.21	7318.11	6005.45	9790.74	6118.06	9532.02	4059.89	7769.07	11170.1	9052.71	7822.89	32082.5	8268.66	24038.5	14878.7	12062.4	25150.8	25238.7	14818.3	10783.5	7859.07	8951.59	6758.77	2459.58	6274.06	8590.46	150.753	281.125	400.226	234.874	1106.34	477.533	1616.3	435.717	34.3758	117.76	20.9215	106.855	21.4919	161.198	172.318	179.765	2122.68	10068.2	9840.82	1267.36	2993.28	1062.14	6126.21	3970.04	4315.56	2787.64	1443.42	591.853	185.434	1184.46	548.086	701.811	1250.45	208.219	175.576	63.8876	44.907	83.065	233.205	198.496	180.26	146.517	44.1427	5358.01	4451.22	11199.2	5778.64	6585.36	6318.39	8082.62	7047.85	9781.33	2216.9	1575.75	263.285	1809.03	2002.82	737.943	2021.04	713.843	3599.58	210.125	94.696	224.422	969.834	434.304	210.703	491.794	234.618	180.573	178.104	288.214	100.976	497.868	112.178	197.781	441.124	899.596	375.304	973.041	765.553	318.987	622.719	2044.47	897.838	2768.74	2406.48	1762.65	563.806	3515.47	1102.99	4270.34	1028.37	1066.53	8007.93	6138	3472.38	4131.77	10769.7	1867.79	16391.5	10579	9633.06	10899.4	9466.8	17918.6	2154.57	1591.5	1636.78	9182.53	3390.95	4403.82	5581.19	3614.13	4539.56	4759.55	7904.19	4563.75	7018.54	2432.88	7229.39	7323.09	9129.95	5183.53	20162.4	8357.07	16302.4	9986.65	12300.4	16164	15185	12270.2	7846.31	5891.31	5614.98	4355.95	2174.36	4662.51	5598.2	CSID489202	N-{2-Methyl-4-[(E)-(2-methylphenyl)diazenyl]phenyl}acetamide	M+ACN+Na	C16H17N3O	41.5	14.3	2.93158	96.5693	http://nonlinear.com/redirect/outbound?p=chemspider&param=489202
4.75_492.1950n	492.195	515.188	365.776	x				1	4.75022	0.38325	0	0	62.6848	Lowland_R_Shoot	Lowland_T_Rhizome	100 - 19.8 - 4.24	2020.43	37.4	215.003	159.994	170.734	37.2468	108.673	23.2028	45.2337	15.4977	86.3224	40.5141	0	22.2335	0	0	34.1634	127.971	322.355	2388.71	2387.76	93.8954	163.888	291.271	861.008	859.827	379.467	152.563	109.719	8.89998	15.6144	74.2403	40.3743	12.5891	21.5867	0	117.626	25.353	12.9699	56.7643	94.2867	177.249	4.14068	24.0103	0	3175.55	1954.75	691.157	636.096	998.61	458.803	1328.08	1383.75	2031.56	150.586	169.53	29.8309	186.515	93.4177	51.3909	176.007	117.846	273.462	163.547	133.387	129.202	437.682	406.157	99.668	272.303	199.725	150.594	266.579	144.592	35.9197	130.644	30.2951	72.959	49.4182	101.85	101.265	14.7746	0	3.48195	14.4858	100.934	0	172.568	83.987	76.9564	156.19	282.129	448.056	656.122	358.178	58.3471	250.985	274.213	751.242	22.6462	32.8166	24.2952	58.8798	36.8308	11.7788	39.8215	27.5823	35.4336	20.9957	128.309	23.4311	114.492	102.027	70.9221	68.4322	41.8063	47.6408	9113.87	568.696	965.121	565.042	659.569	1235.79	2171.33	884.047	19.9867	153.392	163.451	277.585	67.3451	128.259	133.004	481.777	157.86	240.27	389.689	177.672	263.689	238.409	184.386	121.224	211.936	126.255	128.377	21.9006	61.3738	18.1155	39.5203	11.0592	62.2091	25.4065	0	22.1615	0	0	34.2051	116.536	210.674	2215.42	2291.44	85.1138	141.712	174.717	851.127	620.298	222.271	136.33	69.7414	5.39774	14.6081	62.4976	28.2714	11.6236	21.1311	0	119.982	15.6578	7.96194	54.3082	61.6791	104.592	3.93594	16.4298	0	2804.96	1361.17	404.919	628.638	763.435	281.255	1192.57	925.747	1346.26	139.361	131.567	19.6055	193.369	93.1378	36.9739	178.381	101.498	216.876	125.434	101.136	93.9605	331.221	293.834	69.139	246.677	178.243	87.1244	188.742	92.8359	23.1504	123.996	24.7493	44.7151	43.5871	78.7968	62.1835	13.0536	0	2.16495	12.9231	86.5016	0	163.38	81.0972	72.2324	162.769	220.123	342.354	637.671	254.714	38.1537	239.692	225.149	572.881	23.4153	23.9523	14.6097	59.4543	31.2878	7.48387	32.8779	21.0248	25.1999	18.5237	82.3941	14.6886	113.432	99.0462	54.9523	50.3487	27.84	29.5525	7223.09	459.115	719.929	416.047	395.246	1149.95	1423.52	891.59	13.2434	96.4002	165.199	188.253	45.2024	130.79	85.479	289.864	130.715	174.826	292.118	111.447	169.945	210.762	137.025	78.9989			M+H-H2O, M+Na, 2M+K
4.75_522.2102n	522.21	540.244	451.761	x			x	1	4.75022	0.211633	0	0	32.7348	Lowland_R_Rhizome	Upland_V_Root	100 - 26.1 - 4.4	169636	26.5	3254.82	7264.13	9213.01	8048.11	29204.5	9276.98	25444.9	10114	2235.37	4887.29	6028.09	9544.03	2406	3472.46	4981.62	7902.31	45634.2	121462	106574	20584.3	36958.6	36348.4	76824.4	73279.3	83177	52227.6	59936.9	24720.6	8491.28	27131.7	25909	13208.4	30206.1	11715.2	8522.51	3905.63	3284.91	4893.89	11943.1	9625.21	6686.02	5367.46	7292.04	80990.8	80315	210542	76545	88531.6	123767	127852	110850	167278	40024.7	41504.4	11226	23411.6	31254.1	24464.7	53674	15659.5	65096.5	13830.5	5760.93	9538.33	25190.1	17953.1	10900.4	13973.7	10408.8	8597.46	4225.33	8583.38	2691.66	7719.72	2075.04	5622.02	6908.22	13286.9	9165.76	15867.2	19247.7	8906.81	12217.9	31468.9	14055.4	31112.2	26941.5	22545.3	6296.2	47327	18321.8	43285.4	17252.9	21068.7	78382.9	66195.6	49217.1	38807.6	143130	41958.9	140180	108839	140642	113961	117144	209979	34082.7	38775.8	32844.9	85629.2	38273.4	57226.5	75410.7	59610.3	76556.9	62295.2	97272.7	61620.4	90088.7	45628.3	80299.7	108020	78290.2	97829.2	262621	84958	220764	142603	111096	217344	219876	132898	161689	101024	97821.3	82424.5	28252.2	69093.3	86153.4	3208.39	5732.27	6927.4	4732.18	16493.5	7242.96	22231	7217.42	1610.94	3064.83	3712.82	9513.1	1683.83	3222.13	4987.7	7196.17	29824.2	112650	102275	18659.2	31957.7	21803.4	75942.8	52865.4	48720.5	46670.5	38098.2	14992.7	7944.05	22840.2	18142.3	12195.4	29568.5	8415.85	8693.26	2412.09	2016.54	4682.14	7812.79	5679.68	6355.42	3672.86	4260.8	71538.9	55926.5	123348	75647.6	67682.2	75871.7	114807	74159.9	110851	37041.1	32210.2	7378	24272.1	31160.5	17601.4	54398.2	13487.2	51626.6	10607.4	4368.02	6936.64	19062.9	12988.2	7561.55	12658.7	9289.29	4973.97	2991.61	5510.99	1734.79	7326.9	1695.19	3445.63	6093.09	10279.5	5628.41	14019	12070.6	5537.93	10899.8	26969.3	12299.1	29455.7	26014.5	21161.3	6561.42	36925.5	13999.5	42068.1	12269.2	13777	74856.2	54351.6	37531.9	40125.5	104469	25231.6	141548	92458.8	89358.8	94090.1	89294.1	149335	30069.9	24900	20590	84836.6	37155.1	44340.7	55483.1	39696.2	47489.7	49371.4	78529.6	45965.5	66333.3	27342.7	74721.7	70817.9	78958.1	64822.6	165046	85866.5	149718	95715.6	113288	139683	132289	110045	117649	75729.6	61359.4	53121.6	24976	51346.1	56144.1	CSID390392	isobrucein A	M+NH4, M+Na	C26H34O11	45.7	33.1	0.292401	95.7192	http://nonlinear.com/redirect/outbound?p=chemspider&param=390392
4.75_591.2540m/z		591.254	429.528	x				1	4.75022	0.165883	0	0	70.6666	Lowland_R_Shoot	Lowland_V_Root	100 - 24.2 - 0.75	2080.95	32.79	61.3705	23.5993	119.754	16.6107	181.023	26.1499	110.928	15.6626	39.8016	0	0	148.029	118.388	31.1266	38.6744	24.1751	348.446	1265.78	1288.48	303.169	235.694	231.731	679.586	423.393	944.951	334.14	129.584	93.547	67.2195	284.786	113.15	224.649	144.467	26.8273	162.433	14.6761	6.84807	141.648	484.407	286.369	204.346	42.3106	116.678	1360.15	621.165	1503.05	2528.5	1806.66	1948.46	1673.53	1338.67	1439.7	284.151	143.318	139.408	836.585	354.189	199.943	427.565	448.23	889.222	117.383	88.6198	118.054	864.038	474.998	312.421	161.839	322.258	43.0036	21.5489	84.277	20.1007	100.223	11.9854	15.45	33.8744	56.9751	22.2439	48.7407	12.5847	11.478	4.93447	31.3342	0	92.3363	48.1948	15.4238	216.308	349.05	208.856	1226.05	104.636	164.304	1261.06	834.166	1645.52	125.648	241.699	54.6388	417.491	169.787	337.862	185.136	265.54	317.53	48.3452	20.9152	202.766	86.7603	36.0813	32.2277	18.7972	14.9501	10.2653	1907.99	2165.43	1175.28	973.869	1462.35	4073.02	3067.99	1821.68	263.38	1089.3	439.473	1018.65	327.275	378.519	807.491	1239.84	239.195	161.475	104.788	81.024	95.2365	100.248	73.2004	105.785	60.495	18.6227	90.0449	9.76687	102.234	20.4164	96.9169	11.1769	28.6834	0	0	147.55	82.8535	28.8827	38.7216	22.0149	227.727	1173.95	1236.5	274.815	203.802	139.003	671.787	305.445	553.501	298.587	82.3686	56.7352	62.8874	239.741	79.2316	207.421	141.418	19.272	165.687	9.06386	4.20389	135.519	316.882	168.981	194.242	28.9524	68.1759	1201.42	432.542	880.57	2498.86	1381.19	1194.44	1502.77	895.59	954.052	262.97	111.224	91.6222	867.331	353.128	143.852	433.334	386.05	705.222	90.0276	67.1927	85.8533	653.87	343.637	216.724	146.609	287.597	24.8793	15.257	54.1103	12.955	95.123	9.79135	9.46899	29.8774	44.079	13.6593	43.0635	7.89215	7.1366	4.40213	26.8538	0	87.42	46.5365	14.477	225.419	272.336	159.584	1191.58	74.4103	107.44	1204.32	684.913	1254.84	129.915	176.413	32.8566	421.565	144.234	214.666	152.854	202.41	225.823	42.6531	13.4308	127.111	85.9573	35.0271	24.9709	13.8299	9.95565	6.36777	1512.16	1748.18	876.696	717.07	876.31	3790.08	2011.36	1837.23	174.518	684.578	444.172	690.83	219.669	385.989	518.959	745.954	198.064	117.493	78.5514	50.8231	61.3788	88.6232	54.3982	68.9378
4.75_686.2736m/z		686.274	398.725	x				1	4.75022	0.629217	0	0	175.88	Lowland_R_Shoot	Lowland_V_Shoot	100 - 36.2	575.948	37.58	42.7982	5.138	63.9559	0	32.7078	0	0	0	0	0	0	23.2849	0	0	12.9326	21.4763	33.8124	471.587	458.616	38.2018	11.174	36.4262	205.609	24.5623	14.4547	221.561	47.2639	24.0766	14.7636	38.4726	35.664	40.4468	102.122	13.344	14.8723	7.35839	0	0	4.11911	4.23726	19.5875	11.1118	0	527.579	191.965	293.475	669.371	323.563	325.594	390.23	396.772	293.317	113.537	32.9455	6.88574	328.458	111.57	17.2221	211.654	71.8165	310.018	8.04521	0	0	125.302	14.3699	0	2.56799	15.8626	0	0	0	0	16.1039	0	0	0	7.58879	5.77935	43.7136	4.12536	4.74697	12.9298	21.6931	7.38532	50.1636	60.4786	51.4391	35.5565	87.1008	51.9789	398.732	6.54387	0	286.186	100.596	118.128	50.2229	53.5912	16.1596	139.54	29.5937	23.1718	76.496	67.8205	78.5312	81.0461	5.18699	13.4549	33.5553	9.8594	11.2237	43.0099	2.31557	5.99608	1135.57	496.016	473.962	49.2404	204.419	907.147	360.218	981.014	23.1677	207.443	167.676	476.361	41.5343	194.082	173.519	546.577	81.5652	77.1398	54.1804	19.0759	25.2342	87.2046	41.6855	22.7121	42.1877	4.0545	48.0894	0	18.472	0	0	0	0	0	0	23.2094	0	0	12.9484	19.5572	22.0981	437.375	440.116	34.629	9.66208	21.85	203.25	17.7198	8.4668	197.987	30.0427	14.6022	13.8121	32.3874	24.9731	37.3448	99.9662	9.58594	15.1702	4.54449	0	0	2.69458	2.50034	18.619	7.60364	0	466.009	133.673	171.935	661.523	247.363	199.596	350.413	265.446	194.373	105.074	25.5679	4.52545	340.53	111.236	12.3907	214.51	61.8539	245.869	6.17034	0	0	94.8235	10.3959	0	2.32632	14.1564	0	0	0	0	15.2845	0	0	0	5.87109	3.54892	38.622	2.5871	2.95149	11.5349	18.5912	6.46245	47.4928	58.3977	48.2815	37.0543	67.9579	39.7164	387.52	4.65359	0	273.31	82.5971	90.0816	51.9285	39.1154	9.71744	140.901	25.1399	14.7226	63.1575	51.6967	55.8504	71.5039	3.33084	8.43468	33.2447	9.57133	8.69644	31.6444	1.542	3.71948	899.981	400.44	353.551	36.2562	122.498	844.132	236.158	989.384	15.3512	130.368	169.469	323.059	27.878	197.912	111.517	328.851	67.5395	56.1288	40.6147	11.9656	16.2631	77.0921	30.9782	14.801
4.75_691.3000n	691.3	692.256	370.021	x				1	4.75022	0.297433	0	0	117.815	Lowland_R_Shoot	Upland_V_Root	100 - 45.1 - 22.2 - 8.28	851.276	28.38	66.7035	11.7421	58.4369	8.54515	40.9806	3.88799	6.44205	19.1417	0.61496	0	0	1.18118	0	5.95178	13.2922	36.7643	109.703	575.965	540.325	51.0139	37.6235	167.701	253.786	95.6607	84.1385	244.386	145.756	47.0681	4.33881	64.7498	41.0309	98.1453	352.437	161.985	28.1317	0	16.3903	3.6588	0	3.62063	80.1545	22.0099	24.2934	678.538	308.231	419.444	769.779	609.782	407.859	688.138	479.733	667.301	157.682	201.214	72.4558	432.223	88.8331	85.0347	756.215	584.516	1130.14	16.5496	0	9.67023	34.2169	2.81093	6.638	33.4613	28.2941	0	12.8164	20.3911	0	13.0434	0	0	15.507	54.5874	44.3675	18.0511	12.2026	8.34472	5.65983	66.1902	5.05327	56.613	67.7244	34.189	140.923	159.981	184.998	575.286	19.1328	38.6436	404.543	243.07	202.997	268.637	132.655	250.631	366.674	161.805	260.598	246.633	125.321	371.677	43.3694	65.7983	79.2401	141.289	85.1284	81.2829	109.026	39.9377	51.2222	1838.31	802.12	794.024	329.314	226.99	1040.07	529.546	1249.84	53.7434	629.081	233.916	394.394	56.9211	253.889	184.205	801.948	125.304	129.244	59.1711	32.4271	32.0458	139.013	38.0561	41.5613	65.7519	9.2659	43.9396	5.02443	23.1441	3.03553	5.62836	13.6596	0.443177	0	0	1.17735	0	5.52271	13.3084	33.4791	71.6965	534.181	518.529	46.2428	32.5327	100.595	250.873	69.0118	49.2837	218.383	92.6478	28.5462	4.05919	54.5082	28.7312	90.6184	344.997	116.366	28.6953	0	10.0617	3.50049	0	2.13647	76.1913	15.061	14.1948	599.351	214.634	245.735	760.754	466.177	250.026	617.923	320.948	442.203	145.928	156.156	47.6195	448.108	88.5669	61.1794	766.418	503.43	896.291	12.6929	0	7.03256	25.894	2.03357	4.60474	30.3123	25.2509	0	9.0742	13.0921	0	12.3797	0	0	13.6772	42.2317	27.2447	15.9485	7.6525	5.18845	5.04924	56.7258	4.42181	53.5987	65.3941	32.0903	146.859	124.82	141.355	559.108	13.6061	25.2694	386.342	199.579	154.802	277.76	96.8227	150.715	370.251	137.453	165.575	203.628	95.5267	264.331	38.2632	42.2526	49.6744	139.982	82.6411	62.9802	80.2153	26.5956	31.7741	1456.93	647.562	592.299	242.478	136.023	967.819	347.169	1260.5	35.6109	395.349	236.417	267.47	38.2057	258.9	118.385	482.497	103.757	94.0406	44.3558	20.3402	20.6531	122.893	28.2811	27.0845			M+H-2H2O, M+H
4.75_737.1708m/z		737.171	231.714		x		x	1	4.75022	0.263117	0	0	Infinity	Lowland_R_Shoot	Upland_V_Root	100 - 30 - 5.67 - 0.674	5813.99	86.79	25.2118	0	159.535	0	12.726	0	0	0.0456645	0	0	0	0	0	0	0	0	53.6061	361.51	422.64	19.9975	144.74	59.4869	131.139	107.107	29.1106	4.41404	0	0	0	0	6.83637	0	0	0	0	0	0	0	0	0	0	0	0	2170.89	4234.3	434.079	510.528	278.875	1169.24	107.94	234.802	963.641	0	0.990092	0	65.539	7.60627	0	24.4097	0.0112398	0.311608	0	0	0	67.3823	0	0	0	0.076887	0	22.3731	0	14.271	100.344	6.83615	136.05	827.817	53.51	57.399	0	0	0	0	0	0	0	0	0	102.613	184.977	208.94	6989.38	728.2	869.908	12147.9	4853.16	14305.8	0	0	0	5.59679	0	0	3.52506	0	0	0	0	0	0	7.75339	0	0	0	0	7785.65	346.408	9358.07	692.095	2208.18	3732.47	15093.8	7295.32	0	0.416824	3.50766	5.35766	0	0.00881871	0	1.66568	0	0	0	0	0	1.81835	0	0	24.8521	0	119.957	0	7.18713	0	0	0.0325863	0	0	0	0	0	0	0	0	35.0342	335.284	405.592	18.1272	125.155	35.6829	129.634	77.2694	17.0514	3.94438	0	0	0	0	4.78705	0	0	0	0	0	0	0	0	0	0	0	0	1917.54	2948.51	254.308	504.543	213.2	716.768	96.9266	157.086	638.58	0	0.768377	0	67.9477	7.58347	0	24.739	0.00968056	0.247129	0	0	0	50.9922	0	0	0	0.0686173	0	15.8406	0	9.19775	95.2377	5.58475	83.3826	730.139	41.3982	35.2469	0	0	0	0	0	0	0	0	0	106.936	144.323	159.648	6792.83	517.851	568.841	11601.3	3984.81	10909.3	0	0	0	5.6514	0	0	2.9104	0	0	0	0	0	0	7.52686	0	0	0	0	6170.43	279.66	6980.62	509.598	1323.25	3473.2	9895.43	7357.56	0	0.261955	3.54517	3.63346	0	0.00899274	0	1.00217	0	0	0	0	0	1.60749	0	0
4.75_757.2431m/z		757.243	321.022		x			1	4.75022	0.383233	0	0	685.253	Lowland_R_Rhizome	Lowland_V_Shoot	100 - 39.4 - 90	848.856	23.33	8.56385	0	21.4586	0	96.0265	0	1.91354	0	2.18903	0	0	52.2189	0	0	3.43173	6.26147	186.164	792.55	557.396	208.724	87.3206	286.503	334.848	147.151	96.0954	473.749	591.885	125.371	3.13261	416.904	287.034	136.594	226.161	54.3193	26.0468	0	0	22.9831	80.6273	87.7969	5.29733	11.4226	5.71198	640.025	334.922	526.986	806.73	647.226	442.029	627.037	587.388	655.913	341.936	353.153	141.803	1522.74	525.36	229.991	1169.95	1032.01	1802.4	28.5268	21.6734	82.9053	420.249	84.4172	40.4529	370.513	180.54	87.9412	0	2.11371	0	9.03503	0	0	0	0	0	3.77661	85.8539	110.642	11.9244	40.9981	0	198.396	157.563	60.9589	61.5107	206.691	28.6927	177.479	30.5075	22.8575	144.404	78.9218	139.134	252.257	418.734	177.739	676.694	354.259	230.936	352.276	214.881	290.543	73.338	94.5095	46.2997	180.607	107.292	125.459	78.7465	91.1964	110.019	994.331	715.156	297.149	243.461	188.14	643.384	195.185	511.937	304.318	1628.1	349.6	784.198	313.789	526.748	401.576	2482.52	408.401	293.668	109.103	106.981	166.963	57.9151	157.279	85.5415	8.44168	0	16.1351	0	54.2317	0	1.67184	0	1.57755	0	0	52.0497	0	0	3.43591	5.70196	121.667	735.053	534.912	189.203	75.5052	171.857	331.006	106.158	56.2874	423.341	376.224	76.0361	2.93073	350.961	200.991	126.119	221.387	39.0215	26.5686	0	0	21.9886	52.7436	51.8075	5.0354	7.81625	3.33755	565.332	233.219	308.739	797.272	494.803	270.972	563.056	392.97	434.657	316.447	274.071	93.1957	1578.7	523.785	165.47	1185.74	888.849	1429.44	21.8788	16.433	60.2919	318.028	61.0716	28.0619	335.645	161.122	50.8774	0	1.35712	0	8.57529	0	0	0	0	0	3.33672	53.8409	68.7931	10.6379	35.1359	0	187.833	152.141	57.2169	64.1018	161.265	21.9238	172.488	21.6951	14.9467	137.906	64.8007	106.101	260.824	305.628	106.882	683.296	300.943	146.729	290.85	163.795	206.631	64.7034	60.6896	29.0246	178.935	104.157	97.2093	57.9375	60.7302	68.2468	788.046	577.355	221.658	179.263	112.743	598.691	127.963	516.305	201.644	1023.19	353.338	531.828	210.617	537.143	258.085	1493.62	338.174	213.68	81.7857	67.1049	107.606	51.1991	116.881	55.7453
4.75_882.2194n	882.219	883.227	256.64		x		x	1	4.75022	0.6292	0	0	Infinity	Lowland_R_Shoot	Upland_V_Root	100 - 40.5 - 10.4 - 1.32 - 0.157	78801.7	68.41	294.226	136.255	3708.07	21.6038	324.95	35.5552	15.3894	35.8917	0	0	0	0	0	0	0	0	742.841	4792.11	4167.04	470.354	3045.93	1176.27	2207.8	2542.2	1059.81	0	6.48738	0	10.9246	0	6.15295	0	0	0	0	0	0	0	0	53.7781	0	0	0	34862.4	71771.7	142.282	7324.07	2262.24	22005.9	1752.25	4381.58	14235.3	25.794	6.20808	0	89.6301	27.7605	11.9186	79.0734	28.308	72.7356	19.9819	0	0	19.4274	5.91756	0	36.2007	6.51358	0	735.805	20.2002	324.888	1347.85	201.203	2823.79	17699.2	685.858	1430.42	0	0	0	0	0	0	2.69141	0	0	2113.22	4165.19	5103.35	100209	17656.5	20412.5	184276	77821.4	222589	0	0	0	8.86099	0	0	7.91093	0.224202	15.5291	7.07503	42.6399	0	0	0	2.62609	19.4988	0	0	101573	5915.7	122660	15260.7	39975.3	50572.1	202468	91988.7	5.71908	39.1505	69.5312	258.217	11.7375	63.6437	59.9958	240.178	70.2303	4.85239	27.1206	8.70804	78.0099	36.537	94.0631	5.9084	290.028	107.522	2788.15	12.7028	183.518	27.7596	13.4456	25.6125	0	0	0	0	0	0	0	0	485.483	4444.46	3998.95	426.364	2633.78	705.577	2182.46	1834	620.778	0	4.12362	0	10.2205	0	4.3085	0	0	0	0	0	0	0	0	31.7336	0	0	0	30793.8	49977.5	83.3572	7238.2	1729.48	13490.1	1573.46	2931.34	9433.38	23.8712	4.81789	0	92.9242	27.6774	8.57502	80.1402	24.381	57.6849	15.3253	0	0	14.7019	4.28106	0	32.7939	5.813	0	520.963	12.9696	209.392	1279.27	164.371	1730.65	15610.8	530.616	878.378	0	0	0	0	0	0	2.54811	0	0	2202.24	3249.77	3899.41	97391.2	12556.2	13347.9	175984	63897.3	169742	0	0	0	8.94745	0	0	6.53151	0.1709	11.0441	6.24203	27.3813	0	0	0	2.03477	14.3462	0	0	80500.6	4775.83	91497.8	11236.7	23955.2	47059.1	132737	92773.5	3.78952	24.6043	70.2747	175.118	7.87826	64.8996	38.5582	144.504	58.1537	3.53071	20.3301	5.46221	50.2765	32.3001	69.9022	3.85036			M+H, M+K
4.77_209.0810m/z		209.081	387.375	x			x	1	4.76738	0.314617	0	0	4302.74	Lowland_R_Shoot	Upland_V_Root	100 - 11.3 - 5.79 - 1.46	2100.88	29.02	115.664	90.8587	51.7752	32.4903	197.948	67.1424	97.5289	68.3505	0	0	0	2.04503e-05	0	0	3.90612	0	143.871	366.179	326.028	73.4881	100.16	121.649	366.604	175.573	215.137	105.333	58.1385	10.7688	36.8647	80.008	49.2957	78.3211	119.809	10.6968	4.87655	0	0	6.56434	0	0	0	0	0	440.516	170.543	411.909	335.566	279.53	271.588	384.912	508.624	422.673	105.785	28.1736	21.6915	160.016	79.3267	23.8381	114.022	75.1673	212.993	2.72645	0	7.07073	71.8823	0	0	1.71541	1.59212	0.404471	584.005	1186.16	430.007	629.592	296.295	336.551	490.164	575.877	527.599	11.9754	6.36223	18.3511	5.32429	51.5266	0.0139457	86.0746	86.2803	24.9342	180.321	1165.22	1074.89	2230.21	364.981	471.141	1157.05	1849.14	1717.81	131.97	275.768	345.267	378.776	316.451	217.738	501.987	305.954	312.466	76.5515	49.7794	30.026	178.265	107.623	79.275	135.752	31.2608	50.0876	3772.52	857.371	2056.71	931.905	1235.86	2999.17	3231.24	1722.31	64.9766	345.277	389.753	462.995	140.087	269.631	302.653	428.004	157.167	96.594	71.9229	51.0535	79.4692	36.0839	50.7818	68.417	114.014	71.6984	38.9305	19.1039	111.793	52.4211	85.21	48.7752	0	0	0	2.0384e-05	0	0	3.91088	0	94.0269	339.614	312.877	66.6151	86.6072	72.9702	362.396	126.662	126.015	94.1256	36.955	6.53116	34.4889	67.353	34.5185	72.3146	117.28	7.68428	4.97426	0	0	6.28031	0	0	0	0	0	389.106	118.756	241.32	331.631	213.7	166.489	345.637	340.276	280.094	97.8995	21.8646	14.2561	165.897	79.089	17.1506	115.56	64.7399	168.92	2.09107	0	5.1421	54.3977	0	0	1.55398	1.42088	0.234002	413.485	761.576	277.142	597.556	242.057	206.266	432.327	445.529	323.982	10.5805	3.98989	11.41	4.7499	44.1589	0.012203	81.4916	83.3116	23.4036	187.917	909.131	821.313	2167.49	259.552	308.084	1104.99	1518.29	1309.96	136.452	201.279	207.623	382.472	268.825	138.343	414.456	233.216	222.222	67.5385	31.966	18.8228	176.615	104.478	61.4244	99.879	20.8174	31.0703	2989.87	692.167	1534.19	686.172	740.586	2790.83	2118.39	1737	43.0542	216.991	393.921	313.994	94.0273	274.952	194.51	257.511	130.141	70.284	53.9148	32.0238	51.2169	31.8995	37.7381	44.5857
4.77_242.1496n	242.15	225.146	650.039				x	1	4.76738	0.566283	0	0	31.0601	Upland_R_Shoot	Upland_T_Root	100 - 11.8 - 1.08 - 0.0948	5464.5	40.91	844.879	759.994	629.096	486.055	723.502	1762.93	992.666	956.654	126.229	118.871	98.5785	319.855	130.097	213.561	299.578	262.453	1771.53	10171.7	6094.74	1377.36	5611.24	937.574	5946.67	7381.46	1939.72	670.955	472.41	164.612	745.224	455.939	413.234	422.599	1481.9	432.026	298.357	101.995	120.128	235.453	143.264	110.99	259.48	182.715	131.016	5239.97	2548.58	3610.8	4197.34	5485.47	5039.35	13446.4	3749.34	5863.28	318.377	441.317	373.089	965.15	547.643	339.569	914.441	847.882	589.405	218.815	206.668	139.072	479.34	164.237	193.364	343.519	645.085	166.912	179.684	1078.52	704.796	588.588	614.318	445.604	933.327	366.414	387.63	172.051	125.345	113.744	218.622	229.223	220.972	597.195	423.502	234.609	1724.43	1605.82	282.44	2766.79	345.467	437.459	589.915	367.301	1497.72	390.062	212.942	112.894	333.443	267.482	117.386	212.36	343.469	173.548	361.141	213.398	189.651	460.12	615.873	311.056	962.332	909.149	381.927	6047.3	1007.65	4458.38	464.431	1315.63	5692.48	3329.56	8515.46	115.511	73.9321	262.609	201.765	144.147	325.256	503.526	225.74	612.015	1142.72	947.943	1490.72	283.173	1140.05	1668.33	837.898	832.827	599.727	473.026	285.793	408.603	1376.4	867.282	682.672	90.9683	74.544	60.7165	318.819	91.0477	198.165	299.943	239.001	1157.78	9433.79	5848.89	1248.55	4851.98	562.398	5878.42	5325.15	1136.18	599.564	300.281	99.8353	697.198	383.823	289.36	390.189	1450.62	310.356	304.335	62.9911	73.7444	225.266	93.7184	65.4935	246.65	125.028	76.5534	4628.45	1774.68	2115.42	4148.13	4193.63	3089.22	12074.3	2508.36	3885.44	294.644	342.491	245.202	1000.62	546.002	244.307	926.778	730.261	467.443	167.822	156.699	101.138	362.746	118.817	134.135	311.191	575.702	96.5653	127.22	692.47	454.245	558.638	501.863	273.102	823.199	283.477	238.031	152.011	78.6064	70.7219	195.037	196.447	193.36	565.398	408.93	220.207	1797.07	1252.9	215.809	2688.98	245.675	286.059	563.372	301.582	1142.13	403.309	155.423	67.8877	336.696	227.226	74.5831	175.331	261.812	123.425	318.621	137.034	118.889	455.861	597.878	241.015	708.033	605.427	236.917	4792.72	813.491	3325.72	341.966	788.388	5297.05	2182.85	8588.11	76.539	46.463	265.417	136.833	96.7523	331.675	323.607	135.818	506.775	831.473	710.596	935.07	182.502	1007.84	1239.81	546.038			M+H-2H2O, M+H-H2O, 2M+ACN+Na
4.77_386.1933n	386.193	425.157	369.535	x			x	1	4.76738	0.480483	0	0	201.275	Upland_R_Shoot	Upland_V_Root	100 - 14.1 - 9.38 - 1.19	12217.8	35.43	1621.03	2101.28	1619.4	1650.61	2695.92	5747.8	2252.81	2745.23	16.2556	0.308029	0	248.014	3.31151	31.3354	109.611	76.7811	6207.23	24959.3	10241.1	1413.72	16609.8	2747.77	15091.8	20514.4	6393.62	2458.74	2238.31	594.413	1837.99	1769.53	1746.63	872.4	4673.62	1532.61	256.212	124.124	158.25	113.235	213.916	123.023	109.899	178.866	96.6328	13387.1	7003.66	8484.65	10914.1	10900.4	5503.16	34287.4	7717.4	11762.7	734.921	1850.61	1657.78	3464.72	1775.55	1630.71	3723.98	3941.84	2605.57	180.553	291.655	64.6508	1337.94	254.172	335.768	731.017	1629.96	306.328	130.348	5029.66	2435.4	1012.24	1806.56	1510.09	2697.63	679.091	1447.85	35.8858	3.51418	9.85876	53.7536	60.7514	205.965	982.776	451.752	144.697	4730.1	5902.34	539.679	5315.12	1103.02	1124.92	1426.98	574.528	3355.05	746.274	848.604	92.8513	695.971	682.026	374.225	414.545	1193.33	350.363	1055.19	525.789	309.691	647.113	1355.52	843.564	4410.35	4695.99	1784.31	10517.2	3720.28	10162.7	1955.97	5291.42	17847.5	1159.26	23455	121.106	202.552	204.084	329.474	276.281	369.474	1883.71	591.973	2331.9	5182.39	3893.53	6862.21	867.346	4010.62	7528.8	3936.41	1597.91	1658.17	1217.65	970.536	1522.54	4487.57	1968.26	1959.01	11.7147	0.193166	0	247.21	2.31755	29.0764	109.745	69.9201	4056.73	23148.6	9827.95	1281.5	14362.3	1648.23	14918.6	14799.6	3745.03	2197.12	1422.75	360.504	1719.54	1489.64	1223.05	805.495	4574.97	1100.99	261.346	76.6584	97.1463	108.336	139.936	72.5936	104.465	122.395	56.4633	11824.8	4876.93	4970.8	10786.2	8333.32	3373.54	30788.8	5163.05	7794.86	680.137	1436.19	1089.53	3592.06	1770.23	1173.24	3774.23	3395.01	2066.42	138.476	221.137	47.0165	1012.5	183.881	232.92	662.222	1454.65	177.223	92.2885	3229.31	1569.63	960.736	1475.86	925.506	2379.32	525.382	889.082	31.7059	2.20382	6.12982	47.9546	52.0647	180.228	930.45	436.208	135.815	4929.36	4605.13	412.362	5165.66	784.401	735.597	1362.77	471.731	2558.49	771.619	619.384	55.8353	702.762	579.381	237.77	342.261	909.629	249.174	930.954	337.637	194.141	641.123	1315.92	653.616	3244.9	3127.19	1106.84	8335.29	3003.43	7580.81	1440.2	3170.88	16607.7	760.006	23655.1	80.2459	127.295	206.266	223.443	185.441	376.766	1210.62	356.163	1930.91	3770.83	2918.66	4304.39	558.994	3545.53	5594.96	2565.26			M+H, M+K
4.77_393.2949n	393.295	432.258	596.885				x	1	4.76738	0.245967	2.22045e-16	1.95447e-18	47.6196	Upland_T_Shoot	Lowland_R_Rhizome	100 - 16.5 - 7.67	2433.24	49.5	470.288	417.87	313.506	297.704	268.088	1419.96	1018.77	1050.83	109.211	43.6412	18.5594	600.325	5.14097	38.8507	222.599	194.184	632.16	3336.71	1334.58	697.667	2084.07	215.95	8118.36	4872.76	606.938	521.149	310.927	79.8449	590.982	231.986	227.785	452.677	2411.26	928.129	99.7026	85.6246	48.5623	33.3248	60.4447	124.711	39.0143	36.3356	19.0423	1707.65	648.274	425.287	1433.18	916.862	218.856	4074.36	662.326	693.479	137.819	277.191	325.692	551.353	795.581	219.978	640.321	570.657	254.602	79.1397	125.883	68.9603	416.794	77.4906	95.6951	202.011	359.671	131.157	20.8529	775.584	586.182	443.579	356.782	384.669	883.631	188.029	262.685	16.3233	4.51448	48.6807	19.3305	96.6849	69.113	277.201	193.663	67.3068	1467.47	700.638	112.643	829.29	199.547	132.52	366.686	147.723	257.532	160.09	65.5578	0.746383	85.2896	68.5723	21.8416	39.6112	175.265	32.4417	171.663	67.1279	8.83673	160.604	408.885	164.101	362.672	549.787	134.458	650.827	443.259	646.867	190.151	327.891	1921.07	135.074	2233.53	69.845	14.4689	39.4048	77.1332	15.8946	53.5317	103.809	34.6929	269.074	624.283	400.776	304.374	82.4344	537.983	719.135	387.778	463.579	329.749	235.73	175.046	151.405	1108.63	890.085	749.876	78.7043	27.3675	11.4311	598.379	3.59789	36.05	222.87	176.832	413.148	3094.64	1280.75	632.417	1802.08	129.536	8025.19	3515.32	355.511	465.698	197.637	48.425	552.895	195.293	159.503	417.961	2360.37	666.743	101.7	52.8812	29.8114	31.8829	39.5408	73.5896	37.0852	24.8638	11.1265	1508.36	451.419	249.158	1416.37	700.94	134.163	3658.63	443.105	459.55	127.545	215.119	214.051	571.616	793.197	158.266	648.96	491.493	201.919	60.6968	95.4462	50.1506	315.414	56.0605	66.3831	183	320.986	75.8793	14.7642	497.966	377.797	421.007	291.471	235.756	779.368	145.469	161.307	14.422	2.83113	30.2679	17.2451	82.8601	60.4767	262.442	187	63.1752	1529.29	546.653	86.0695	805.969	141.905	86.6564	350.187	121.292	196.388	165.527	47.8497	0.448831	86.1218	58.2521	13.8774	32.7042	133.597	23.0721	151.451	43.1064	5.53961	159.117	396.938	127.15	266.835	366.118	83.4065	515.805	357.849	482.528	140.01	196.488	1787.62	88.554	2252.58	46.28	9.09304	39.8262	52.3103	10.6686	54.5881	66.7162	20.8731	222.805	454.243	300.429	190.922	53.128	475.597	534.419	252.705			M+K, M+2Na-H
4.77_637.1887m/z		637.189	296.151		x		x	1	4.76738	0.217367	0	0	257.41	Lowland_R_Shoot	Upland_V_Root	100 - 23	9819.6	33.06	944.379	801.964	366.957	444.571	2825.28	580.004	443.012	381.405	0	7.14536	0	52.9525	7.85743	22.5449	80.7289	133.953	977.491	821.38	988.826	487.897	575.48	1036.99	1376.1	854.622	1414.06	205.199	103.192	162.212	93.8932	449.719	236.06	170.217	397.893	118.996	30.8642	4.17842	21.6073	77.2416	125.48	136.387	154.037	68.6849	49.131	1058.09	686.813	1209.19	1040.33	1016.88	1134.73	1444.82	3197.64	1872.02	177.42	161.69	66.7741	453.028	223.5	81.527	179.448	127.776	433.516	59.5996	27.0852	43.144	214.138	96.9149	70.7086	100.171	26.2243	16.6235	8144.47	14792.4	4162.84	3600.18	3256.91	3323.63	3043.28	6257.96	6044.6	102.498	429.352	314.906	63.55	173.449	25.4847	456.236	275.688	77.1863	717.485	11074.2	11886.8	13157.4	2869.51	4391.8	6406.29	10303.4	10054.4	258.591	1217.05	3312.3	880.14	1338.92	833.143	1461.18	2089.03	891.817	346.728	434.142	271.216	223.612	219.021	162.329	272.859	21.7819	142.114	18023.9	7448.56	10574.1	5287.09	7554.82	11411.9	11462	6794.29	125.827	318.132	2956.47	966.812	587.498	494.9	1036.15	476.029	229.061	138.8	166.568	50.4974	117.87	66.361	27.2172	122.328	930.907	632.846	275.92	261.402	1595.6	452.835	387.055	272.172	0	4.48087	0	52.7809	5.49899	20.9196	80.8274	121.983	638.838	761.792	948.939	442.266	497.612	622.03	1360.3	616.544	828.28	183.365	65.5924	98.3799	87.8421	378.586	165.297	157.163	389.494	85.4836	31.4825	2.58057	13.2643	73.8994	82.0849	80.4798	146.421	46.9999	28.7076	934.611	478.255	708.413	1028.14	777.403	695.613	1297.4	2139.26	1240.54	164.195	125.483	43.8853	469.678	222.83	58.6557	181.869	110.051	343.812	45.7104	20.5364	31.376	162.051	70.1131	49.0501	90.7444	23.4037	9.61734	5766.42	9497.53	2682.97	3416.99	2660.71	2036.99	2684.19	4841.5	3711.8	90.5595	269.256	195.797	56.6942	148.648	22.3001	431.945	266.202	72.4482	747.708	8640.29	9082.56	12787.4	2040.62	2871.84	6118.05	8459.86	7667.28	267.373	888.306	1991.82	888.728	1137.41	529.35	1206.4	1592.38	634.248	305.905	278.785	170.021	221.542	212.622	125.777	200.755	14.5052	88.1558	14284.7	6013.32	7887.74	3892.94	4527.22	10619.2	7514.49	6852.26	83.374	199.932	2988.09	655.674	394.332	504.666	665.916	286.405	189.673	100.994	124.862	31.675	75.9657	58.6656	20.2263	79.7179	CSID391904	8-O-Methyltetrangulol	2M+H	C20H14O4	43.4	26.1	4.74947	96.4226	http://nonlinear.com/redirect/outbound?p=chemspider&param=391904
4.77_908.3269n	908.327	926.361	389.363	x			x	1	4.76738	0.2288	0	0	4410.09	Lowland_R_Rhizome	Upland_V_Root	100 - 38 - 24.9 - 7.07 - 1.72 - 0.268 - 0.374	7549.26	38.72	82.3148	42.9563	199.702	213.033	152.538	77.9084	239.334	56.8238	0	0	0	13.6945	0	0	0	0	479.333	1974.59	2488.18	526.1	556.607	358.981	1364.73	912.007	544.904	525.247	269.327	175.54	64.8856	429.498	259.079	312.644	431.591	72.5121	64.7059	0	0	33.818	45.9688	16.3472	0	0	0	1007.13	442.175	1595.41	2083.61	1650.42	1345.14	2375.39	1374.89	2123.25	238.323	148.496	172.843	685.896	942.204	262.714	1711.1	802.835	3562.81	2.90983	15.7346	19.6694	230.501	114.311	14.4909	151.536	50.0531	82.8675	96.7972	154.644	158.809	504.24	112.442	181.202	205.929	233.366	286.253	55.3122	18.2314	3.75921	35.7644	195.153	79.8481	180.003	236.216	44.6293	121.226	870.645	306.105	2162.09	123.164	219.228	1282.19	1323.01	572.233	261.933	1363.76	407.141	1863.76	693.182	2586.33	2923.63	1765.35	1708.25	257.988	153.366	50.8077	270.813	135.061	163.661	432.704	221.394	124.507	2678.26	1525.77	1933.32	1529.66	1388.28	4140.3	2420.33	2845.24	1761.94	9815.92	3704.81	9457.9	1359.47	6673.19	10645.4	16975.4	2057.36	1340.94	762.87	752.915	1066.18	438.899	1849.3	1152.98	81.1405	33.8977	150.159	125.26	86.147	60.8266	209.104	40.5497	0	0	0	13.6501	0	0	0	0	313.268	1831.34	2387.81	476.896	481.293	215.332	1349.07	657.942	319.175	469.36	171.194	106.463	60.704	361.564	181.415	288.667	422.48	52.0908	66.0022	0	0	32.3548	30.0712	9.64624	0	0	0	889.597	307.904	934.681	2059.18	1261.75	824.598	2133.01	919.821	1407.03	220.558	115.243	113.596	711.105	939.381	189.013	1734.19	691.463	2825.58	2.23172	11.9302	14.3043	174.434	82.6982	10.0523	137.276	44.6696	47.9421	68.5341	99.2896	102.353	478.582	91.8586	111.055	181.631	180.544	175.779	48.8696	11.4333	2.33734	31.9061	167.249	69.8703	170.419	228.088	41.8897	126.333	679.296	233.891	2101.29	87.5869	143.355	1224.5	1086.29	436.373	270.828	995.389	244.831	1881.94	588.858	1643.27	2413.84	1345.66	1214.88	227.613	98.4846	31.8506	268.307	131.114	126.809	318.361	147.433	77.2337	2122.62	1231.77	1442.15	1126.31	831.923	3852.7	1586.76	2869.51	1167.48	6168.87	3744.42	6414.17	912.486	6804.88	6841.62	10213.3	1703.59	975.697	571.862	472.274	687.141	388.003	1374.29	751.367			M+NH4, M+K
4.78_323.1205m/z		323.12	372.897	x				1	4.78453	0.348933	9.76996e-15	7.95183e-17	52.1919	Upland_R_Root	Lowland_V_Shoot	100 - 17.8	632.558	27.07	32.2286	18.6172	28.675	18.9123	107.95	31.8951	53.528	12.7528	131.649	224.974	0	239.022	0	37.8708	63.9975	21.1193	127.703	431.861	469.375	92.8429	118.758	75.325	382.04	233.827	141.594	396.186	230.357	56.6654	136.898	131.801	122.343	155.225	144.483	30.4596	192.396	310.341	17.7714	467.961	66.3282	277.757	101.585	37.8512	15.443	491.028	359.708	489.961	530.177	309.836	622.288	369.999	290.267	591.092	339.067	312.58	71.4063	418.615	507.27	84.6087	226.623	185.925	286.616	109.022	53.199	205.301	3447.52	238.361	436.824	302.576	454.46	445.765	13.6903	18.1772	0	32.8982	7.98514	0	10.5358	16.3971	9.39488	55.3682	30.5232	7.10038	52.2477	77.2128	21.0257	177.108	102.675	45.422	19.7589	121.081	42.5616	258.166	9.9845	14.1535	214.317	103.444	233.97	109.991	291.302	45.9541	289.483	136.273	302.6	146.366	200.768	322.208	122.574	54.0033	48.3518	172.32	100.208	108.5	114.433	75.3897	113.951	916.605	211.004	271.439	104.231	67.2973	329.984	212.568	263.518	107.965	354.241	326.855	226.456	143.085	283.432	306.905	741.227	259.335	286.371	159.453	100.208	144.259	153.547	171.619	63.5412	31.7688	14.6912	21.5612	11.1202	60.9658	24.9019	46.7669	9.10043	94.8743	141.081	0	238.247	0	35.1407	64.0756	19.2321	83.4602	400.531	450.441	84.1597	102.689	45.1832	377.656	168.688	82.9378	354.031	146.424	34.3669	128.075	110.954	85.6687	143.321	141.433	21.8813	196.251	191.665	10.9095	447.713	43.3896	163.9	96.5619	25.901	9.02344	433.723	250.479	287.048	523.961	236.869	381.475	332.245	194.193	391.701	313.792	242.583	46.9297	434	505.75	60.8729	229.68	160.133	227.309	83.6154	40.3362	149.303	2608.95	172.442	303.022	274.101	405.58	257.893	9.69296	11.6707	0	31.2242	6.52341	0	9.29265	12.6857	5.7691	48.9191	19.1418	4.41476	46.6112	66.1723	18.3984	167.678	99.142	42.6338	20.5912	94.4703	32.5208	250.907	7.10036	9.25511	204.674	84.935	178.421	113.726	212.617	27.6341	292.307	115.764	192.261	120.844	153.037	229.15	108.142	34.6784	30.311	170.725	97.2799	84.0689	84.1939	50.204	70.6859	726.445	170.346	202.479	76.7462	40.3278	307.062	139.359	265.766	71.5389	222.625	330.35	153.578	96.0396	289.025	197.242	445.963	214.741	208.37	119.529	62.8567	92.973	135.741	127.537	41.4082	CSID516416	1,5-Dioxa-10,13-diazacycloheptadecane-6,9,14,17-tetrone	M+Na	C13H20N2O6	43.9	27.1	-2.90158	95.7303	http://nonlinear.com/redirect/outbound?p=chemspider&param=516416
4.78_415.1156m/z		415.116	278.398		x		x	1	4.78453	0.18305	0	0	433.74	Upland_R_Rhizome	Lowland_V_Shoot	100 - 14	7270.21	22.64	56.7371	55.295	75.1859	103.973	1123.47	86.6546	83.9967	46.9223	492.534	194.455	328.427	569.319	324.062	907.812	755.302	542.678	595.97	1108.25	1056.39	148.884	676.754	1244.48	661.499	496.286	1522.68	6631.99	9348.87	2779.15	2878.49	5540.68	3356.65	5228.94	1856.63	2457.59	2556.84	1063.88	602.594	762.482	1390.82	1160.11	3602.01	3061.54	3511.84	1710.73	1900.29	2529.08	7681.6	1811.17	13540.8	304.388	229.096	1589.9	11352.2	7768.61	4514.93	13602.1	7026.14	4976.57	4027.28	4717.04	7447.01	748.727	548.258	2875.29	8065.72	2865.59	2223.66	498.037	3804.35	2807.91	9.44147	57.1207	5.12162	34.26	1.54489	14.8236	9.91657	8.68626	9.94004	100.882	85.9965	89.719	39.9729	104.914	51.5888	439.213	297.723	72.4138	374.3	280.895	116.903	536.527	63.7573	152.665	468.248	452.008	455.841	946.587	2486.25	1824.06	2252.39	1556.79	2247.67	1531.48	2224.81	4198.61	718.453	438.658	480.578	544.527	333.37	373.269	548.934	523.617	492.608	573.669	274.635	100.115	852.942	92.3654	401.745	263.587	263.432	702.6	6961.65	1731.8	474.417	942.067	606.039	1418.69	2308.58	768.641	637.459	361.313	148.876	609.956	766.764	690.689	260.118	55.9278	43.6344	56.5335	61.1345	634.489	67.6552	73.3871	33.484	354.949	121.943	202.284	567.475	226.794	842.367	756.224	494.185	389.496	1027.85	1013.77	134.959	585.182	746.493	653.908	358.032	891.902	5926.33	5942.49	1685.52	2692.98	4664.3	2350.44	4827.93	1817.44	1765.47	2608.07	657.042	369.92	729.49	909.825	684.559	3423.91	2094.96	2052	1511.08	1323.24	1481.68	7591.54	1384.63	8300.77	273.329	153.269	1053.58	10506	6028.96	2967.3	14102	7005.09	3580.46	4081.61	4062.67	5906.05	574.242	415.697	2091.02	6103.82	2073.11	1542.54	451.168	3395.17	1624.49	6.68472	36.6745	3.30091	32.5167	1.26209	9.08509	8.74647	6.72016	6.10387	89.1316	53.9303	55.7841	35.6606	89.9128	45.1423	415.828	287.479	67.9687	390.067	219.16	89.3239	521.439	45.3402	99.8288	447.18	371.133	347.615	978.734	1814.68	1096.88	2274.37	1322.49	1428.09	1264.44	1695.88	2986	633.864	281.686	301.267	539.487	323.629	289.219	403.876	348.691	305.574	454.655	221.716	74.6807	628.031	55.3499	373.837	172.807	265.68	465.55	4375.09	1750.32	321.741	632.32	617.998	911.768	1388.97	636.468	463.831	270.847	93.3838	393.109	677.848	513.28	169.513
4.78_422.2164m/z		422.216	512.567	x			x	1	4.78453	0.165883	0	0	30.6156	Upland_R_Rhizome	Lowland_V_Shoot	100 - 19.3	2473	28	51.2775	63.4017	51.8066	60.8755	375.819	71.037	86.7304	75.2773	409.34	158.614	319.811	344.523	322.471	799.372	599.627	413.465	218.191	546.527	432.1	93.3128	338.532	414.808	456.871	412.077	473.599	1939.6	2379.71	987.847	1621.07	1835.96	1405.39	2339.94	1266.04	1348.6	1180.69	616.314	429.336	642.529	689.005	413.479	2352.86	1903.12	1843.6	569.01	549.87	482.662	2362.3	437.225	2067.32	420.323	1083.56	384.094	3922.94	2577.82	1882.4	3737.43	3451.7	2167.62	1712.29	1345.34	1459.49	463.346	515.132	1654.26	1787.45	1214.56	1201.57	374.819	1636.5	1150.98	58.084	161.531	74.2079	129.522	40.8267	47.7512	57.8833	71.5857	85.5912	88.198	91.0329	126.167	78.0054	231.619	90.1709	265.549	249.732	101.764	233.462	234.957	216.745	394.4	121.043	146.604	344.592	598.942	284.807	473.473	695.101	557.896	1102.55	475.825	565.881	628.046	720.28	1191.41	508.48	279.879	257.009	492.265	273.978	287.883	343.585	334.246	282.424	491.918	557.997	334.72	434.675	308.073	756.375	720.294	402.374	207.955	1126.07	804.084	250.693	317.819	407.261	331.539	396.864	309.949	253.554	202.576	117.487	222.66	462.5	313.04	139.999	50.546	50.0316	38.9542	35.7939	212.247	55.4618	75.7755	53.7182	294.995	99.4669	196.978	343.407	225.68	741.745	600.359	376.519	142.598	506.878	414.67	84.5856	292.725	248.82	451.628	297.282	277.408	1733.22	1512.63	599.118	1516.6	1545.56	984.1	2160.48	1239.32	968.8	1204.34	380.631	263.561	614.728	450.723	243.987	2236.52	1302.27	1077.23	502.604	382.896	282.771	2334.6	334.258	1267.31	377.435	724.918	254.529	3630.51	2000.56	1237.16	3874.79	3441.36	1559.52	1735.39	1158.71	1157.49	355.367	390.58	1203.04	1352.67	878.674	833.52	339.546	1460.48	665.886	41.1244	103.712	47.8274	122.932	33.3531	29.2658	51.0534	55.3826	52.5589	77.9249	57.0887	78.4461	69.5901	198.5	78.9032	251.411	241.139	95.5174	243.296	183.318	165.612	383.309	86.0785	95.8655	329.088	491.776	217.188	489.553	507.344	335.486	1113.31	404.213	359.541	518.534	549.039	847.312	448.613	179.725	161.115	487.708	265.973	223.06	252.792	222.583	175.193	389.864	450.479	249.683	320.056	184.612	703.833	472.223	405.807	137.793	707.683	812.681	170.015	213.322	415.298	213.074	238.775	256.652	184.492	151.855	73.6951	143.502	408.867	232.633	91.2339
4.80_522.2905m/z		522.291	556.292				x	1	4.8017	0.234517	1.12133e-14	9.07882e-17	110.291	Upland_T_Root	Upland_V_Shoot	100 - 17 - 3.2 - 0.0903	2040.77	45.1	55.9066	43.0281	38.9283	0	5.34535	2.60321	0	2.21632	930.126	1176.08	519.521	1646.34	1834.68	2418.74	2491.3	611.496	67.1497	507.108	435.797	23.5243	18.8833	37.6636	197.476	121.201	24.524	964.469	5437.11	936.958	0.00117516	537.951	621.193	830.807	278.886	349.615	1667.8	977.359	1487.96	4.58195	3422.5	5612.32	1853.97	2401.36	939.114	1015.81	271.108	158.998	103.574	98.5562	59.0986	345.949	460.142	111.216	991.129	3471.39	942.692	10.1173	614.947	71.933	21.3179	470.431	258.757	4759.5	2202.39	1096.66	5285.82	1508.4	307.203	84.5215	1358.58	340.938	85.1547	0	4.31585	16.3323	0	18.5928	8.53684	27.6524	109.654	6.27472	0	72.6155	10.0809	37.4572	2.39641	66.7362	45.6996	18.4846	19.3099	6.90905	273.932	79.6925	94.6061	0	2083.9	198.797	103.118	5.00543	0.308835	0	65.137	14.1868	8.22526	0.0972067	9.38528	196.162	0	16.8739	0	182.854	76.9327	34.6785	24.8397	72.9515	32.9918	601.643	166.539	100.521	101.081	54.8798	69.5721	3746.68	11.6337	0.0118753	33.2333	3.29068	41.5757	6.20504	33.9492	0.332537	35.6993	127.395	23.3271	101.527	69.2237	67.839	83.0131	59.7971	44.0529	55.1091	33.9543	29.2708	0	3.01883	2.03244	0	1.58157	670.304	737.524	319.983	1641	1283.99	2244.38	2494.34	556.853	43.8856	470.319	418.218	21.3242	16.3282	22.5923	195.21	87.4369	14.3648	861.847	3456.03	568.254	0.00109942	452.863	434.979	767.092	272.999	251.154	1701.22	603.61	913.426	4.3837	2238.88	3311.74	1762.3	1643.21	548.732	897.259	188.783	93.1501	102.36	75.346	36.2286	310.649	307.841	73.6998	917.248	2694.03	619.557	10.4891	613.105	51.7532	21.6055	405.172	205.214	3650.34	1669.88	797.532	4000.1	1091.25	213.105	76.5673	1212.46	197.246	60.291	0	2.78159	15.5013	0	11.3951	7.52954	21.3934	67.3351	5.54385	0	45.1497	8.99335	32.1013	2.09695	63.1829	44.1272	17.3499	20.1233	5.39058	209.308	77.4515	67.278	0	1990.14	163.227	78.6359	5.17543	0.225414	0	65.7725	12.0517	5.22605	0.0802569	7.154	139.508	0	10.8356	0	181.162	74.6849	26.8698	18.2758	48.5804	20.4654	476.825	134.449	74.9832	74.4269	32.8866	64.7393	2456.32	11.733	0.00786872	20.8857	3.32587	28.1959	4.16486	34.6191	0.213715	21.4787	105.489	16.9734	76.1069	43.4213	43.7215	73.3867	44.4377	28.7082
4.80_551.1046m/z		551.105	189.724					1	4.8017	0.2288	3.78498e-10	2.52211e-12	258.034	Lowland_R_Shoot	Lowland_V_Root	100 - 16.7 - 1.76	1772.21	42.92	26.1192	0.130059	67.3886	16.5181	127.904	24.5237	243.327	15.4155	0	0	0.240016	11.7306	0	6.8824	42.0856	14.9619	11.3838	25.4623	4.67322	0	0.110099	28.1004	29.3456	24.8271	0.157486	39.0784	38.4514	7.32592	65.0845	44.1367	44.9752	59.8187	257.666	87.6626	62.9626	20.1237	25.7846	60.1166	28.5926	8.71078	45.2963	85.3441	31.9084	136.59	12.8686	14.7252	1450.37	0.278822	53.8459	15.9227	0.219317	11.4313	323.52	34.4854	80.164	146.656	85.8036	58.7098	128.734	134.603	39.8788	38.5244	25.8398	89.6041	178.911	367.344	54.2868	109.977	40.1459	37.2131	66.2718	9.2894	14.2754	27.6154	81.5681	200.212	369.625	257.791	200.172	0	0	6.20135	6.45983	1.43353e-05	5.66855	11.9242	26.4508	5.10848	98.2355	77.5335	9.26865	300.915	9.30442	16.5545	756.142	758.985	149.562	45.4103	84.6421	25.9492	2.59009	17.7153	0.563486	110.569	96.0885	200.815	110.281	62.9592	112.995	84.4498	28.7352	58.7866	85.0931	41.2642	45.3711	438.472	149.024	11940.2	25.007	1115.57	140.945	313.294	55.167	48.4695	9.59766	26.4873	4.63678	10.6696	35.3651	10.8079	6.74354	57.5198	69.8644	23.6861	34.9475	50.9588	73.6269	15.9076	95.3979	25.7466	0.102632	50.6705	9.71243	72.2348	19.1467	212.593	11.0005	0	0	0.147831	11.6926	0	6.38624	42.1369	13.625	7.43989	23.6151	4.48471	0	0.0952017	16.8558	29.0088	17.9108	0.0922468	34.9203	24.4411	4.44308	60.8901	37.1555	31.4931	55.2312	252.227	62.9745	64.224	12.4282	15.8286	57.5154	18.7043	5.14009	43.0566	58.3995	18.6443	120.649	8.96093	8.62684	1433.37	0.213159	33.0086	14.298	0.146726	7.57523	299.404	26.763	52.6855	152.046	85.5465	42.2396	130.471	115.931	31.627	29.5466	19.5921	65.1636	135.393	265.755	37.6584	99.6269	35.8279	21.5292	46.9216	5.96429	9.20059	26.2102	66.6365	122.706	326.012	199.441	122.919	0	0	3.85577	5.76294	1.22855e-05	4.96021	11.2893	25.5407	4.7949	102.374	60.4933	7.08207	292.453	6.61672	10.8252	722.12	623.184	114.053	46.9525	61.7791	15.6043	2.61536	15.0491	0.35802	91.2894	73.2443	142.817	97.2967	40.4294	70.835	83.6681	27.8956	45.5494	62.6069	27.4789	28.1446	347.506	120.309	8906.78	18.4129	668.504	131.154	205.395	55.6377	32.1164	6.0317	26.7706	3.14458	7.16151	36.0629	6.94606	4.05729	47.6289	50.835	17.7556	21.9212	32.8423	65.0889	11.8216	62.1685
4.80_554.2231m/z		554.223	402.609	x			x	1	4.8017	0.165883	0	0	15.6098	Upland_R_Shoot	Upland_V_Root	100 - 23.7	3900.1	43.23	249.489	340.341	628.476	1467.47	2166.46	521.299	560.154	190.644	96.7121	138.861	285.623	493.112	249.916	181.058	219.349	334.171	3494.59	2782.17	5474.44	1909.91	1052.29	665.916	1373.86	1094.98	1086.71	1152.1	552.589	557.812	314.195	1516.21	420.351	169.088	440.243	185.225	439.646	124.424	107.154	352.48	382.656	446.191	367.849	122.487	181.192	2493.8	2795.29	4552.34	4115.75	7748.27	6113.46	1000.1	2245.32	4036.61	585.363	260.958	69.5005	1111.56	718.999	411.559	457.853	464.657	1049.55	141.011	151.84	245.843	1099.81	590.417	415.885	303.048	389.028	99.0671	340.848	925.661	95.8973	1548	534.897	198.58	209.72	210	498.83	227.377	175.251	124.525	228.245	361.836	144.772	420.56	259.01	504.986	227.23	475.756	266.818	3397.27	156.023	704.035	1515.13	699.644	1672.41	502.012	829.151	330.514	1083.85	1746.71	2163.75	423.543	586.203	1552.82	186.394	200.233	183.659	606.198	354.675	454.711	240.257	234.365	230.681	1852.66	559.778	2548.33	1211.05	1190.08	1179.14	1021.85	1236.8	455.826	925.587	884.352	1310.27	573.196	376.114	561.381	611.801	504.987	545.151	203.839	355.258	261.065	175.172	203.782	199.366	245.93	268.57	472.561	862.854	1223.52	407.002	489.402	136.045	69.6965	87.0802	175.921	491.514	174.903	168.005	219.616	304.31	2283.89	2580.34	5253.62	1731.28	909.901	399.446	1358.09	789.946	636.537	1029.51	351.246	338.307	293.946	1276.39	294.343	156.12	430.95	133.06	448.454	76.8434	65.7795	337.229	250.32	263.29	349.661	83.8159	105.872	2202.76	1946.47	2667.02	4067.5	5923.53	3747.67	898.054	1502.15	2674.95	541.728	202.521	45.6772	1152.42	716.845	296.101	464.03	400.198	832.373	108.149	115.127	178.786	832.296	427.137	288.497	274.529	347.185	57.3142	241.326	594.324	61.8063	1469.23	436.98	121.706	184.974	162.467	306.316	200.893	109.904	77.4251	203.622	310.098	126.681	398.168	250.098	473.988	236.802	371.195	203.873	3301.73	110.954	460.375	1446.96	574.461	1275.35	519.061	605.186	198.752	1094.42	1483.83	1374.77	349.69	446.838	1104.34	164.449	128.58	115.133	600.587	344.312	352.323	176.768	156.07	143.096	1468.31	451.916	1900.92	891.709	713.157	1097.23	669.923	1247.35	302.035	581.69	893.808	888.602	384.732	383.536	360.789	368.093	418.151	396.665	152.801	222.839	168.253	154.858	151.439	129.922
4.80_573.2362m/z		573.236	411.999	x				1	4.8017	0.200217	8.65974e-15	7.07051e-17	71.1666	Upland_R_Shoot	Lowland_V_Shoot	100 - 19.9	584.146	25.56	17.2858	3.56297	87.4015	32.7663	15.1176	4.46425	16.1811	0	0	15.9977	0	21.9509	0	0	16.5021	21.6892	77.9247	290.718	289.426	43.7801	30.1588	129.32	80.4114	73.8584	91.6594	179.34	25.1193	7.37428	40.8254	7.05539	14.5031	53.0092	0	0	80.1253	80.5137	4.24357	47.9087	0	8.55747	31.3109	5.8578	0	521.502	206.482	294.092	268.614	1438.65	1450.63	406.826	378.882	291.639	174.346	32.7929	0	106.571	42.7546	13.0745	47.1403	32.4843	125.869	39.4102	11.3161	24.3762	131.472	22.686	0	8.25026	40.2561	0	20.3639	0	3.87454	14.6053	13.2455	17.6193	4.1649	0	0	9.61844	26.2626	0	21.7957	89.0615	20.0587	70.4285	90.2257	33.9864	12.6422	75.5724	90.0753	196.091	8.49134	67.2095	82.7193	31.98	285.125	33.3091	58.8114	7.93083	116.136	72.8139	15.8329	86.0046	98.1029	36.5711	126.665	43.787	62.7058	429.829	168.092	90.5671	344.209	79.6842	152.611	849.669	213.543	252.721	71.9696	182.009	616.927	258.069	229.883	12.2151	25.9293	106.374	245.931	119.523	217.677	74.1292	133.31	238.069	157.479	137.696	184.208	242.253	183.766	162.598	112.459	17.0392	2.81161	65.7185	19.2661	8.5378	3.48544	14.1373	0	0	10.0322	0	21.8798	0	0	16.5222	19.7511	50.9276	269.627	277.751	39.6855	26.0781	77.5719	79.4886	53.2831	53.689	160.258	15.9667	4.47241	38.1944	5.93943	10.1556	48.9438	0	0	81.7306	49.7247	2.60504	45.8358	0	5.04962	29.7627	4.00839	0	460.641	143.782	172.296	265.464	1099.85	889.263	365.315	253.477	193.262	161.35	25.4495	0	110.488	42.6264	9.40662	47.7763	27.9779	99.8235	30.2259	8.58005	17.7273	99.4925	16.4122	0	7.47385	35.9263	0	14.418	0	2.49716	13.8621	10.8208	10.7985	3.67346	0	0	8.49811	16.4698	0	19.4444	76.3268	17.5522	66.6786	87.1212	31.9001	13.1747	58.9632	68.8254	190.577	6.03851	43.9489	78.9975	26.258	217.43	34.4403	42.9256	4.76913	117.269	61.8553	10.0597	71.0081	74.7797	26.0089	111.752	28.118	39.3093	425.851	163.18	70.1739	253.25	53.0639	94.6676	673.395	172.396	188.516	52.992	109.069	574.072	169.189	231.845	8.09384	16.2954	107.511	166.786	80.2245	221.972	47.6414	80.2066	197.131	114.586	103.22	115.546	156.129	162.456	120.834	73.2867
4.80_868.2812m/z		868.281	323.877		x		x	1	4.8017	0.348933	0	0	10316.3	Lowland_R_Shoot	Lowland_V_Root	100 - 61 - 24.6 - 11.2	1682.08	45.15	58.0826	4.64794	32.9823	0	4.91608	7.60437	0	0	0	0	0	0	0	0	131.354	0	72.6484	502.361	553.894	49.5348	69.5716	160.825	193.118	96.9563	195.742	80.6473	7.91644	0	5.48629	40.8929	39.2796	13.59	29.2128	6.93647	16.6461	0	0	8.41823	0	0	0	0	0	581.581	394.092	1171.59	1104.11	504.72	827.682	603.213	391.734	414.695	5.36089	9.75016	0	364.629	49.9294	0	136.408	180.1	263.99	0	0	0	133.418	0	0	4.10744	0	0	0	0	0	4.73412	2.90681	0	16.1636	0	0	0	0	0	0	0	0	0	1.46745	0	188.77	360.184	195.368	1366.35	30.0999	56.2928	829.815	504.305	1403.54	93.2114	66.383	125.05	116.542	3.35909	208.77	79.0772	66.7681	43.7939	0	0	0	20.31	6.40501	0	49.7546	17.4492	37.0061	2539.77	1365.38	1463.54	490.618	852.082	2328.94	1527.27	2889.04	97.8282	2023.04	553.534	873.24	307.944	324.995	1476.5	1089.54	72.8919	91.3593	56.7626	12.346	36.0081	82.2477	13.9361	0	57.254	3.66779	24.7999	0	2.7764	5.93707	0	0	0	0	0	0	0	0	131.514	0	47.4792	465.916	531.551	44.9021	60.1579	96.4699	190.902	69.9464	114.655	72.0662	5.03198	0	5.13272	34.4248	27.5049	12.5477	28.5961	4.98297	16.9796	0	0	8.05398	0	0	0	0	0	513.709	274.422	686.382	1091.16	385.857	507.386	541.664	262.076	274.807	4.96127	7.56677	0	378.03	49.7798	0	138.248	155.116	209.365	0	0	0	100.965	0	0	3.72089	0	0	0	0	0	4.49323	2.37469	0	14.2564	0	0	0	0	0	0	0	0	0	1.41696	0	196.722	281.023	149.278	1327.92	21.4052	36.8104	792.479	414.072	1070.31	96.377	48.452	75.1975	117.679	2.85355	132.645	65.2886	50.8945	31.1456	0	0	0	20.122	6.21786	0	36.6068	11.6199	22.9556	2012.86	1102.29	1091.72	361.248	510.609	2167.16	1001.27	2913.69	64.822	1271.39	559.453	592.215	206.693	331.408	948.919	655.531	60.3577	66.4752	42.5503	7.74414	23.2068	72.71	10.3565	0
4.82_396.1516n	396.152	435.093	213.085		x			1	4.81887	0.2002	0	0	66.9842	Upland_R_Shoot	Upland_T_Root	100 - 12.5	1244.8	52.84	450.867	542.623	522.12	206.762	544.308	157.086	385.445	1074.39	20.6429	8.43798	3.8034	43.9517	0	11.3022	58.035	25.2771	302.956	814.362	903.847	151.407	263.352	1856.36	828.376	1161.07	466.512	199.403	135.142	7.56363	14.5287	28.6236	12.3194	38.7507	86.4023	0	36.3046	23.6573	22.8538	27.5094	7.94178	14.0777	16.2746	18.6327	0	998.431	1011.74	2378.98	2090.33	341.483	664.686	675.704	997.547	2044.33	148.436	111.562	34.5148	146.98	108.77	20.02	303.742	208.799	393.591	33.0617	14.2583	113.471	222.03	50.9551	9.18544	106.658	112.471	102.925	147.088	141.996	79.3555	493.992	197.468	183.143	678.799	162.623	87.7721	12.0815	2.62312	28.726	23.364	117.746	7.84426	83.3371	94.6906	26.964	166.775	117.176	70.9096	1209.54	235.584	175.692	2165.68	752.918	2294.64	24.7142	142.9	27.9893	133.806	73.9596	16.7102	42.7492	54.2942	70.6848	51.3989	19.8915	6.61463e-05	124.753	63.4417	63.3287	46.7936	51.1589	7.34998	1791.75	334.956	2756.63	113.948	924.193	624.626	570.944	666.155	107.002	451.581	226.125	539.788	110.501	322.877	156.383	1534.59	123.631	115.259	135.604	73.6682	212.272	241.477	98.7268	34.6306	444.435	428.195	392.59	121.573	307.402	122.644	336.76	766.686	14.8765	5.29147	2.34259	43.8093	0	10.4875	58.1058	23.0184	197.997	755.283	867.388	137.246	227.718	1113.52	818.869	837.621	273.257	178.186	85.9016	4.58725	13.5923	24.0961	8.62645	35.7788	84.5785	0	37.032	14.6106	14.0295	26.3191	5.19524	8.30699	15.4699	12.75	0	881.911	704.516	1393.75	2065.82	261.063	407.466	606.757	667.373	1354.72	137.371	86.5799	22.6839	152.382	108.444	14.4037	307.84	179.834	312.148	25.3569	10.8108	82.5201	168.024	36.8635	6.37188	96.6209	100.374	59.546	104.141	91.1689	51.1451	468.855	161.32	112.245	598.704	125.814	53.8981	10.6742	1.64501	17.8608	20.8435	100.91	6.86404	78.8999	91.4325	25.3088	173.801	91.4229	54.1811	1175.53	167.533	114.887	2068.24	618.203	1749.85	25.5536	104.301	16.8311	135.112	62.8286	10.6171	35.295	41.3862	50.2701	45.3473	12.7734	4.14661e-05	123.599	61.588	49.0688	34.4282	34.0681	4.55933	1420.03	270.414	2056.3	83.9015	553.822	581.236	374.31	671.838	70.9005	283.798	228.543	366.074	74.1689	329.249	100.504	923.293	102.372	83.8651	101.651	46.2092	136.807	213.475	73.368	22.5679			M+H, M+K
4.82_462.2307m/z		462.231	499.149	x			x	1	4.81887	0.211633	0	0	24.4513	Lowland_R_Root	Lowland_V_Shoot	100 - 18.3	738.584	38.87	76.7236	32.8996	35.1094	11.2581	29.7737	24.7397	39.9439	24.1718	58.4639	3.54771	2.02275	163.371	18.2959	26.3053	45.9082	70.2355	88.7721	205.4	175.078	38.1404	43.5587	23.2867	107.423	55.2889	104.137	177.988	84.2317	132.235	120.488	33.9864	55.227	110.685	43.3437	17.5967	153.963	92.6137	22.3165	157.738	42.1567	163.212	86.7794	87.1741	13.4543	251.009	129.131	219.024	147.588	121.966	43.299	201.23	141.093	162.057	291.015	74.7761	30.6144	100.25	56.6535	57.9409	129.638	73.5003	67.2502	154.603	69.4627	196.775	159.234	218.595	116.927	175.951	106.317	53.6056	41.9198	35.495	13.0826	41.1974	12.194	12.7026	48.8575	29.9311	36.4765	20.8287	31.8016	35.4016	18.681	72.2653	27.7982	72.4267	79.9467	118.248	68.6403	51.552	78.506	250.736	54.7201	45.7146	108.983	98.7484	74.4452	176.823	137.774	146.411	315.079	206.36	30.0892	318.608	323.408	105.126	297.747	474.098	382.914	1371.38	792.83	256.073	1205.09	583.256	756.91	402.899	88.9142	279.678	32.8608	136.165	287.506	64.9297	161.041	46.536	64.0369	245.12	176.33	494.604	611.588	53.1747	226.139	880.713	248.827	1230.29	581.039	643.89	1521.27	565.234	237.404	75.6292	25.9617	26.3993	6.61961	16.8149	19.3154	34.8986	17.2491	42.1326	2.22478	1.24585	162.842	12.8043	24.4089	45.9642	63.9594	58.0169	190.499	168.016	34.5733	37.6648	13.9684	106.19	39.8867	60.998	159.05	53.5408	80.1987	112.723	28.6107	38.6718	102.197	42.4287	12.641	157.048	57.1976	13.6997	150.912	27.5774	96.3085	82.4886	59.6517	7.86147	221.715	89.9189	128.317	145.858	93.2428	26.5432	180.698	94.3934	107.391	269.322	58.0312	20.1204	103.934	56.4837	41.6864	131.387	63.3041	53.3346	118.574	52.6676	143.102	120.502	158.143	81.1113	159.393	94.8824	31.013	29.6799	22.7897	8.43182	39.1011	9.96183	7.78516	43.0926	23.1563	22.3991	18.4026	19.9435	22.0114	16.6657	61.9322	24.3245	68.5705	77.1959	110.99	71.5317	40.222	59.9855	243.685	38.9136	29.8932	104.08	81.0799	56.7703	182.828	100.559	88.0427	318.153	175.303	19.1177	263.053	246.52	74.764	262.691	304.443	240.043	1358.68	769.665	198.412	886.641	388.406	469.526	319.313	71.7816	208.625	24.1958	81.5967	267.535	42.5678	162.415	30.8353	40.2444	247.741	119.584	331.981	623.657	34.1744	136.058	729.269	181.052	922.252	364.463	414.98	1344.86	420.048	154.71
4.82_628.2560m/z		628.256	407.528	x			x	1	4.81887	0.280283	6.30607e-14	4.93541e-16	54.6631	Upland_R_Rhizome	Lowland_V_Root	100 - 28.5 - 10.7 - 4.9 - 6.93	1782.2	38.58	411.204	41.4845	33.713	18.5769	514.049	10.7541	93.6428	284.775	78.2988	40.6908	6.07656	104.18	8.59489	42.2771	246.878	149.52	80.7905	610.019	523.086	77.6835	29.304	183.471	286.905	76.4645	232.223	405.726	367.645	135.977	51.3636	203.224	534.704	655.988	139.256	34.0826	156.741	53.5013	15.3064	125.194	133.084	486.012	60.8235	48.3183	0	578.184	2522.78	3031.54	889.675	916.424	200.556	968.056	834.011	795.841	1642.49	3956.9	263.572	1935.89	245.701	439.997	1114.16	1049.51	5391.6	259.468	53.5444	89.4006	519.297	374.509	335.102	333.132	285.702	69.7155	11.9083	63.1704	11.073	140.638	19.2922	0	25.4096	9.28726	15.3493	6.35119	8.82123	10.7773	17.2368	79.47	16.5073	60.6975	56.7158	36.8533	170.599	192.271	134.012	667.602	25.4748	29.108	422.918	297.86	276.229	258.96	95.5601	85.1909	172.937	47.7498	0	62.8989	227.603	22.8927	107.4	87.255	68.4972	116.696	127.454	33.9005	125.344	44.3014	87.2312	1509.01	1103.18	582.092	196.287	358.657	1304.82	567.395	1123.35	13.3976	567.459	276.145	425.255	58.6545	222.864	86.0417	444.442	609.462	98.0667	232.41	114.085	139.648	215.16	124.611	127.162	405.338	32.7362	25.3493	10.923	290.314	8.39618	81.8148	203.217	56.4268	25.5172	3.74268	103.842	6.01511	39.2293	247.179	136.159	52.8005	565.765	501.986	70.4181	25.3389	110.054	283.612	55.1632	136.023	362.556	233.689	82.4682	48.0534	171.08	374.417	605.68	136.316	24.484	159.882	33.042	9.3963	119.777	87.059	286.788	57.816	33.0634	0	510.708	1756.71	1776.05	879.245	700.604	122.945	869.279	557.965	527.383	1520.06	3070.82	173.225	2007.04	244.965	316.561	1129.19	903.915	4275.96	199.001	40.5981	65.0156	392.983	270.938	232.458	301.782	254.973	40.3331	8.43127	40.5587	7.13659	133.482	15.7607	0	22.4114	7.18512	9.42551	5.61142	5.53198	6.70093	15.3773	68.1067	14.4445	57.4657	54.7643	34.5911	177.785	150.014	102.397	648.828	18.1161	19.034	403.889	244.566	210.647	267.755	69.748	51.2288	174.625	40.5634	0	51.9313	173.493	16.281	94.7552	56.031	42.9398	115.616	123.73	26.267	92.2212	29.5015	54.1111	1195.95	890.609	434.21	144.528	214.925	1214.18	371.983	1132.94	8.87738	356.622	279.098	288.4	39.3692	227.262	55.2974	267.401	504.661	71.3557	174.219	71.5609	90.0014	190.209	92.6035	82.8686
4.82_812.2951n	812.295	851.258	303.346		x			1	4.81887	0.480483	0	0	Infinity	Lowland_R_Shoot	Upland_T_Root	100 - 61.3 - 12.1	1240.43	63.9	128.325	47.4445	136.321	28.2202	84.4871	44.5163	3.47062	2.22316	0	0	0	46.6347	0	0	0	3.9215	97.2827	965.841	1131.19	204.12	234.469	213.714	252.076	109.542	89.5477	110.971	3.80641	0	6.10493	108.824	0	0	0	0	0	0	0	0	0	0	0	0	0	468.551	428.418	1888.3	607.126	381.459	425.328	787.718	1611.32	512.657	11.4418	5.24971	75.6958	200.221	15.0085	30.5998	197.984	42.7281	300.465	0	4.36649	0	15.2372	25.5736	0	25.7342	9.95281	0	7.9064	0	0	11.8472	0	0	16.9817	23.1254	0	0	0	0	0	0	0	2.86597	2.13893	0	144.297	283.667	177.589	460.224	22.2262	42.4346	306.343	224.23	256.952	0	0	0	0	0	0	12.0561	0	7.66018	0	0	0	0	0	0	14.1099	0	0	1882.96	1190.18	842.025	310.789	381.318	2379.08	498.13	2438.98	0	63.872	56.6546	158.315	6.93497	77.2103	12.6357	492.963	10.597	0	110.06	22.7369	218.73	221.465	23.0145	71.6677	126.494	37.4394	102.502	16.5931	47.7148	34.7559	3.03225	1.58646	0	0	0	46.4835	0	0	0	3.57108	63.579	895.772	1085.56	185.029	202.743	128.195	249.183	79.0258	52.4521	99.1634	2.41949	0	5.71149	91.6112	0	0	0	0	0	0	0	0	0	0	0	0	0	413.87	298.324	1106.27	600.008	291.624	260.734	707.342	1078	339.725	10.5889	4.07413	49.7489	207.58	14.9635	22.0154	200.655	36.8007	238.292	0	3.31073	0	11.5309	18.5012	0	23.3124	8.88232	0	5.59787	0	0	11.2443	0	0	14.978	17.8911	0	0	0	0	0	0	0	2.71338	2.06534	0	150.375	221.323	135.694	447.282	15.8059	27.7484	292.56	184.109	195.946	0	0	0	0	0	0	9.95389	0	5.44781	0	0	0	0	0	0	10.3813	0	0	1492.32	960.85	628.106	228.837	228.504	2213.82	326.573	2459.79	0	40.1407	57.2604	107.366	4.65479	78.7339	8.12073	296.594	8.77481	0	82.5027	14.262	140.969	195.783	17.103	46.7041			M+K, M+ACN+H
4.82_854.2487n	854.249	872.283	323.881		x		x	1	4.81887	0.566283	5.55112e-16	4.80425e-18	787.59	Upland_R_Rhizome	Lowland_V_Shoot	100 - 35.9 - 14.3 - 7.32 - 4.66	5424.72	66.82	268.351	61.7944	168.618	73.5895	0	25.0764	67.9488	8.43792	54.4913	4.91414	23.0939	130.587	4.62783	0	17.9584	176.153	78.1408	1021.8	881.452	250.799	85.1416	849.333	190.235	44.4242	304.942	215.324	2249.83	126.764	330.403	387.714	734.826	438.298	44.3279	8.30199	289.955	139.441	48.4096	91.5987	19.6331	54.2236	0	38.4897	0	296.451	2418.75	1188.22	2089.01	592.52	929.374	936.125	687.31	557.187	10504.3	17775.7	18.3696	12577.2	260.364	468.258	540.131	274.375	6403.69	388.668	43.9823	206.047	81.798	28.4814	110.647	91.2651	34.4922	13.8336	2.86587	0	0	42.1196	0	0	0	3.77929	13.225	6.80146	0	0	6.71222	73.3771	0	5.13137	6.63327	0	220.205	413.743	283.966	459.017	24.4347	15.3226	125.525	86.5182	55.1349	12.4667	110.747	68.9195	659.323	197.075	111.891	237.353	79.7101	7.5229	0	43.3992	0	35.2754	67.8567	9.93917	56.4587	0	12.3125	2674.21	907.633	616.436	4.74331	33.6111	1043.72	214.18	1850.3	32.1885	21.5244	95.895	337.994	10.8074	102.007	51.217	131.805	47.4627	28.9344	41.9203	21.3422	54.7785	274.095	9.03957	0	264.522	48.7632	126.786	43.2696	0	19.5783	59.3662	6.02133	39.2697	3.08167	14.224	130.164	3.23877	0	17.9803	160.412	51.0688	947.674	845.896	227.343	73.6211	509.467	188.052	32.0486	178.619	192.413	1430.08	76.881	309.11	326.389	514.549	404.684	43.3922	5.96393	295.764	86.1178	29.7177	87.6353	12.8433	31.9964	0	26.3378	0	261.854	1684.27	696.128	2064.52	452.981	569.724	840.607	459.82	369.233	9721.31	13795.2	12.0729	13039.5	259.584	336.894	547.418	236.313	5078.63	298.092	33.348	149.845	61.9015	20.6049	76.7549	82.6764	30.7823	8.00327	2.02908	0	0	39.9763	0	0	0	2.92386	8.12109	6.00925	0	0	5.9881	62.8851	0	4.85815	6.40503	0	229.481	322.811	216.975	446.109	17.3764	10.0196	119.878	71.038	42.0448	12.8901	80.8327	41.4441	665.756	167.415	71.0915	195.966	60.7597	5.35019	0	27.8689	0	34.9489	65.8741	7.70114	41.5393	0	7.6377	2119.41	732.744	459.828	3.49255	20.1414	971.22	140.416	1866.08	21.3285	13.5271	96.9204	229.221	7.254	104.02	32.9162	79.301	39.3012	21.0533	31.4242	13.3871	35.3041	242.311	6.71768	0			M+NH4, M+K
4.85_570.2382m/z		570.238	417.643	x			x	1	4.84745	0.251683	0	0	47.812	Upland_R_Shoot	Upland_V_Root	100 - 30.8 - 29.2 - 2.22 - 0.341	10258.9	19.99	448.939	328.33	729.08	364.917	1306.82	311.794	990.449	222.897	2.29689	168.189	579.495	364.839	28.1347	39.3644	228.691	305.529	2666.68	8832.73	7523.57	2539.45	3666.15	2628.23	3443.39	4409.81	5147.75	2225.42	621.402	847.772	352.024	666.662	918.748	982.106	608.907	196.794	895.682	978.248	60.5365	353.069	112.723	424.646	494.991	461.565	208.271	8428.3	3975.55	8656.05	10722.8	11153.1	18099.4	8859.07	9975.8	12460	2862.99	483.324	331.575	1680.23	1299.29	605.142	1277.86	1501.58	2863.52	305.482	229.761	2349.94	3906.56	934.09	681.024	279.731	848.334	142.944	185.407	433.91	150.336	612.532	185.872	205.266	307.008	272.868	193.318	170.811	272.598	129.464	182.986	586.003	155.791	620.61	562.642	315.498	715.513	2108.53	1286.42	5943.26	420.556	1361.01	4073.46	3090.74	7549.61	675.15	1421.71	383.238	2044.91	1047.37	1055.01	1181.88	1470	1380.42	712.811	642.937	572.61	1955.06	885.113	593.664	1993.31	569.227	851.484	15229.2	7805.75	7353.79	3581.33	6083.92	14839.1	15146.3	5273.22	1222.17	4351.87	2011.82	5688.87	1905.11	2347.6	2986.67	6942.85	1812.62	1494.26	1334.06	1276.5	1567.41	1022.69	1215.83	1043.18	442.534	259.092	548.207	214.566	738.038	243.431	865.346	159.06	1.65527	105.472	356.923	363.657	19.6899	36.5266	228.97	278.227	1742.81	8191.95	7220.09	2301.95	3170.08	1576.53	3403.87	3181.34	3015.27	1988.63	394.986	514.164	329.338	561.216	643.337	906.787	596.054	141.371	913.627	604.159	37.1621	337.792	73.7393	250.577	470.516	315.841	121.694	7444.69	2768.33	5071.21	10597.1	8526.52	11095.3	7955.12	6673.95	8256.91	2649.57	375.091	217.918	1741.99	1295.4	435.377	1295.1	1293.27	2271	234.292	174.208	1708.97	2956.33	675.767	472.422	253.406	757.09	82.6985	131.271	278.594	96.8922	581.364	151.847	125.804	270.783	211.105	118.711	150.915	170.952	80.4963	163.245	502.211	136.323	587.566	543.282	296.131	745.653	1645.12	982.935	5776.13	299.074	889.978	3890.18	2537.73	5757.17	698.08	1037.69	230.457	2064.86	889.74	670.319	975.793	1120.52	981.734	628.886	412.864	358.96	1936.96	859.251	459.987	1466.57	379.064	528.191	12069.8	6301.68	5485.53	2636.97	3645.79	13808.3	9929.88	5318.21	809.823	2734.96	2033.33	3858.08	1278.72	2393.92	1919.47	4177.2	1500.93	1087.26	1000.04	800.697	1010.18	904.092	903.534	679.816
4.85_696.2195n	696.22	679.216	318.328		x			1	4.84745	0.303167	0	0	156.536	Lowland_R_Rhizome	Lowland_V_Shoot	100 - 31.4 - 15.2	730.208	30.68	30.5454	0	15.8978	0	0	0	19.4586	0	0	0	0	15.9582	0	0	8.4882	17.056	106.681	754.438	581.174	84.9302	18.0477	202.927	279.333	131.169	127.78	164.054	111.861	26.361	0	102.311	63.8652	59.9191	70.0743	12.7903	22.8809	8.33714	0	36.3084	32.5311	10.4526	15.6868	0	0	715.837	377.98	531.527	925.823	544.35	494.58	937.975	899.433	836.871	125.342	146.873	74.817	428.42	407.427	58.8634	553.899	724.259	1504.73	9.87404	6.7051	28.4771	450.27	71.8327	18.4044	264.564	166.086	92.7172	0	0	0	0.18196	0	0.241089	0.057017	34.3493	7.15388	746.482	38.8901	29.2671	9.9877	54.1608	0	212.187	26.3912	133.549	29.7726	250.57	79.8804	336.588	36.8564	34.2937	195.793	231.215	221.645	86.5704	232.835	24.1034	220.488	130.853	49.2155	140.624	138.776	49.3516	91.6137	8.8564	20.6725	74.1312	57.3713	81.7139	74.6206	3.2541	38.4147	1239.67	850.427	495.479	342.343	509.97	814.951	573.491	928.475	103.459	993.755	295.463	1015.09	64.6558	397.15	240.262	2731.83	313.3	132.175	40.6188	59.282	111.685	175.221	154.408	127.205	30.1096	0	11.9538	0	0	0	17.0008	0	0	0	0	15.9065	0	0	8.49856	15.5319	69.7212	699.706	557.731	76.987	15.6057	121.724	276.128	94.6284	74.8466	146.598	71.1032	15.9876	0	86.1286	44.7205	55.3238	68.5951	9.1882	23.3393	5.14896	0	34.7373	21.2807	6.16789	14.9111	0	0	632.296	263.203	311.399	914.969	416.155	303.188	842.268	601.733	554.572	115.999	113.983	49.1713	444.165	406.206	42.3501	561.372	623.787	1193.37	7.57297	5.0839	20.7096	340.746	51.9673	12.767	239.666	148.222	53.6405	0	0	0	0.172701	0	0.147759	0.0502893	26.5744	4.39297	659.534	24.3888	18.1973	8.91022	46.4164	0	200.889	25.4831	125.351	31.0267	195.5	61.0357	327.123	26.21	22.425	186.983	189.845	169.022	89.5105	169.943	14.4944	222.64	111.159	31.2698	116.103	105.783	35.0982	80.8273	5.68716	12.9593	73.4451	55.695	63.3142	54.9019	2.16699	23.8293	982.488	686.561	369.601	252.071	305.599	758.34	375.979	936.396	68.5527	624.53	298.622	688.414	43.3973	404.987	154.412	1643.62	259.426	96.1736	30.4486	37.1852	71.9796	154.902	114.747	82.8964			M+H-H2O, M+ACN+H
4.85_723.2231m/z		723.223	308.447		x		x	1	4.84745	0.297467	0	0	Infinity	Upland_R_Shoot	Upland_V_Root	100 - 29.8 - 15	2571.23	55.73	93.5714	41.6707	262.639	12.6772	95.5278	6.19838	31.717	0	0	0	0	0	0	0	0	0	894.712	5874.05	7258.84	190.77	215.333	641.633	394.089	292.062	356.402	139.767	30.024	0	0	25.3993	16.7406	21.4172	8.13706	0	0	0	7.35544	1.38152	26.4732	15.3517	0	0	0	2178.12	1416.85	5494.8	2221.76	5242.84	2412.58	789.775	1183.48	2200.89	58.2488	9.65028	22.9264	1405.86	44.9545	0	249.801	240.513	1071.09	9.57255	3.43814	12.4601	128.788	7.25479	4.91493	13.3462	10.4638	0	7.08512	53.7052	4.47035	142.286	17.2995	16.8703	8.28749	82.4701	50.4554	2.4505	0	0	10.5072	53.8977	0	59.5496	19.5052	12.8506	164.507	542.934	130.661	1117.19	87.6265	107.603	750.905	758.235	842.768	52.0447	187.724	367.368	143.586	85.161	101.853	265.582	80.2078	387.987	6.62322	37.0919	0	13.8182	127.3	54.0029	21.2571	28.1068	0	1453.63	431.923	703.649	278.463	587.969	1228.2	1734.1	963.623	44.5855	235.393	237.317	958.62	56.5958	366.207	762.23	1094.49	29.9604	371.656	160.174	24.9206	43.0178	82.6119	52.7622	42.097	92.2365	32.8832	197.482	7.45401	53.9501	4.83936	27.7109	0	0	0	0	0	0	0	0	0	584.738	5447.91	6966.03	172.928	186.196	384.88	389.567	210.7	208.761	124.895	19.0844	0	0	21.3819	11.7223	19.7747	7.9653	0	0	0	4.51535	1.32175	17.3178	9.05881	0	0	0	1923.93	986.611	3219.17	2195.71	4008.14	1478.96	709.189	791.766	1458.47	53.9068	7.48926	15.0677	1457.52	44.8198	0	253.171	207.148	849.46	7.34174	2.60684	9.06149	97.4617	5.24847	3.40945	12.0902	9.33832	0	5.01639	34.4816	2.88116	135.046	14.1327	10.3395	7.30961	63.8033	30.9831	2.16507	0	0	9.37366	46.191	0	56.379	18.8341	12.0618	171.437	423.608	99.8365	1085.78	62.3145	70.3627	717.119	622.568	642.677	53.8122	137.017	220.913	144.987	72.3442	64.7138	219.273	61.139	275.931	5.84341	23.8187	0	13.6903	123.58	41.8429	15.6399	18.7171	0	1152.06	348.697	524.885	205.035	352.34	1142.89	1136.87	971.844	29.5428	147.934	239.854	650.118	37.9874	373.434	489.871	658.506	24.8085	270.426	120.069	15.6317	27.7245	73.032	39.2098	27.4336
4.86_211.0962m/z		211.096	455.481	x			x	1	4.86462	0.21165	0	0	675.719	Lowland_R_Shoot	Upland_T_Root	100 - 8.16	1053.39	42.88	61.1164	41.9654	48.3191	4.25746	66.552	21.7585	39.4741	40.8572	0	0	0	5.95264	0	2.36911	16.661	3.13992	59.4567	280.306	181.075	33.4549	39.6487	109.9	145.868	63.4711	114.564	49.5744	33.7715	3.3828	14.723	39.9273	47.4552	50.4429	61.2043	14.1741	3.11207	0	0	0	0	0	10.9182	0	0	348.317	112.674	232.511	147.797	162.465	71.4563	158.947	183.107	127.597	52.2955	33.0068	15.6445	87.6423	36.0323	8.60216	57.1313	24.5425	71.3291	0	0	1.38188	15.5368	0	0	3.19874	2.416	0	109.791	314.444	193.227	240.106	79.2858	111.994	135.771	169.824	181.216	4.02417	5.69741	10.14	0	15.3179	0	31.9221	28.1558	11.8468	126.683	338.254	395.701	640.045	263.628	257.784	519.694	1153.79	537.116	57.1999	57.0376	173.179	285.073	181.637	80.19	393.416	120.526	130.946	16.4864	10.669	10.2885	69.3681	52.7337	24.6266	48.2489	1.05522	6.12546	750.765	323.37	722.645	960.41	964.512	1984.38	1830.36	890.708	0	49.4165	123.462	230.427	51.0061	75.5231	75.9352	121.585	23.5331	5.72193	34.0691	10.5224	19.9416	6.91598	1.76443	22.8967	60.2446	33.1158	36.3319	2.50333	37.5858	16.9879	34.4882	29.1559	0	0	0	5.93335	0	2.19832	16.6813	2.85935	38.8578	259.971	173.771	30.326	34.2839	65.9227	144.194	45.7895	67.105	44.2996	21.4664	2.05163	13.7741	33.6119	33.2297	46.5744	59.9124	10.1823	3.17442	0	0	0	0	0	10.3784	0	0	307.667	78.4592	136.219	146.064	124.204	43.8041	142.728	122.501	84.555	48.3972	25.6155	10.2819	90.8634	35.9243	6.18894	57.9021	21.1379	56.5695	0	0	1.00496	11.7576	0	0	2.89771	2.15614	0	77.7338	201.89	124.536	227.888	64.7719	68.6389	119.751	131.385	111.279	3.55544	3.57297	6.30468	0	13.1276	0	30.2225	27.187	11.1196	132.02	263.913	302.35	622.047	187.476	168.567	496.312	947.347	409.594	59.1425	41.6309	104.14	287.854	154.3	50.95	324.816	91.8717	93.127	14.5453	6.85111	6.44971	68.726	51.1929	19.0813	35.4989	0.702698	3.79974	595.011	261.061	539.054	707.161	577.983	1846.53	1199.98	898.307	0	31.0561	124.783	156.271	34.2356	77.0134	48.8022	73.152	19.4864	4.16341	25.5389	6.6003	12.8521	6.11398	1.31122	14.9212	CSID26529	(.+/-.)-Mellein	M+CH3OH+H	C10H10O3	56.2	87.1	-1.8465	96.3905	http://nonlinear.com/redirect/outbound?p=chemspider&param=26529
4.86_332.1840n	332.184	350.218	621.865				x	1	4.86462	0.263133	0	0	133.634	Upland_R_Root	Lowland_V_Shoot	100 - 12.3 - 5.82 - 0.707	15273.9	27.07	339.453	562.715	230.856	321.73	475.076	253.855	452.642	299.948	17631.2	9251.1	3035.44	47072.4	8306.24	13849.6	974.433	4857.48	443.877	754.271	925.946	293.986	456.056	143.036	694.088	357.613	253.497	2183.25	19650.7	849.814	808.974	759.322	380.181	680.818	173.229	149.128	4254.21	884.603	11798.2	6516.31	7094.56	10172.1	826.615	3260.59	368.399	1054.38	448.039	579.769	649.301	715.012	476.444	696.229	603.248	769.259	593.619	2239.03	621.643	485.376	2738.38	145.519	1274.4	748.451	1001.47	5207.55	3089	6686.6	67777.3	7427.66	3490.9	14971.8	11499.3	17315.2	110.233	134.531	86.8821	165.011	84.2519	13.4104	123.902	190.858	119.593	1364.21	171.948	2024.09	410.697	2190.64	309.693	15488.5	3166.44	3022.02	290.345	374.835	380.745	654.743	136.242	170.375	694.375	400.377	431.459	128.279	198.542	80.3338	252.107	138.141	177.307	126.089	221.688	147.777	154.693	1808.97	60.4591	800.886	313.086	1115.62	475.228	355.203	694.931	2338.31	1424.09	419.108	305.004	359.286	800.637	668.441	1137.08	55.5138	216.073	264.874	565.49	563.39	277.883	490.243	917.515	621.534	440.372	2410.84	1189.38	485.928	2848.39	3688.58	993.391	334.61	444.05	173.584	189.173	268.303	198.196	395.469	214.044	12706.1	5801.38	1869.59	46919.9	5813.09	12851.1	975.622	4423.42	290.095	699.551	888.595	266.491	394.347	85.7992	686.123	257.99	148.485	1950.94	12490.7	515.402	756.838	639.219	266.215	628.605	169.572	107.13	4339.44	546.325	7242.64	6234.36	4641.02	6002.36	785.743	2231.16	215.259	931.331	311.987	339.662	641.689	546.625	292.07	625.188	403.581	509.768	549.369	1737.64	408.557	503.215	2730.17	104.696	1291.59	644.623	794.246	3993.97	2342.12	4862.75	51291.2	5373.54	2421.61	13562.8	10262.5	10017.5	78.0472	86.3762	55.996	156.615	68.829	8.21897	109.282	147.658	73.4383	1205.31	107.832	1258.5	366.391	1877.41	270.994	14663.8	3057.49	2836.52	302.576	292.454	290.923	636.331	96.8868	111.41	663.132	328.739	329.022	132.635	144.913	48.308	254.567	117.351	112.655	104.103	168.983	105.097	136.48	1161.63	37.9009	793.473	303.938	864.416	349.647	236.539	431.078	1853.2	1149.69	312.632	224.578	215.302	745.021	438.228	1146.78	36.784	135.792	267.706	383.505	378.15	283.367	315.07	552.028	514.657	320.425	1807.21	746.049	313.175	2518.09	2741.14	647.369			M+NH4, M+K
4.86_378.2480m/z		378.248	655.58				x	1	4.86462	0.234533	1.26343e-12	9.34654e-15	182.724	Upland_V_Root	Lowland_T_Rhizome	100 - 10.4 - 0.837	1790.24	52.91	105.117	108.305	31.9487	39.6701	47.9176	69.2387	161.41	98.4753	2697.12	1054.3	214.941	6321.89	955.05	2180.43	119.314	778.877	41.7123	43.4978	137.626	67.3925	41.9071	0	116.681	27.3064	6.96833	230.76	1446.8	111.45	91.2263	51.4407	29.1573	36.8342	18.2155	12.3205	592.79	60.0148	1241.19	1213.83	848.304	784.755	41.7628	238.331	12.1729	78.0543	5.20874	0.0852086	19.6689	9.25026	0	69.2857	17.0282	17.0885	16.8591	246.615	57.0194	0.308107	323.019	0	135.848	27.0803	16.4998	593.921	356.144	432.532	3259.41	484.11	296.282	1879.77	1170.37	1259.93	13.7989	6.76162	5.88572	17.1242	7.61054	0	22.9615	27.7858	11.1882	27.5456	3.84452	159.087	53.2726	286.737	46.2217	2475.2	712.668	572.708	54.8273	27.8453	31.0284	28.2982	3.98336	3.34736	69.6427	8.95477	0.118788	7.51551	0	0.0862093	31.9053	6.15187	10.985	0.0455752	25.6117	5.87654	0.0757542	183.207	0.0428951	353.154	88.6761	253.688	47.677	45.8341	134.589	88.1485	151.862	0	0	0	12.6904	13.5486	85.5971	0	0.0138715	18.6678	22.8734	83.8577	19.0839	34.1111	9.27924	55.3814	30.1451	417.899	218.255	50.3721	415.23	613.927	283.322	103.617	85.4655	24.0227	23.3255	27.0618	54.0578	141.023	70.2724	1943.71	661.151	132.386	6301.4	668.388	2023.24	119.459	709.278	27.261	40.3422	132.075	61.0896	36.2367	0	115.342	19.6995	4.08167	206.207	919.64	67.5929	85.3471	43.3042	20.4169	34.0093	17.831	8.8507	604.666	37.0647	761.942	1161.31	554.931	463.071	39.6978	163.086	7.1127	68.9451	3.62705	0.0499201	19.4383	7.07181	0	62.2161	11.3921	11.3241	15.6023	191.39	37.4743	0.319431	322.051	0	137.681	23.3236	13.0857	455.512	270.033	314.553	2466.59	350.23	205.529	1702.87	1044.49	728.917	9.76983	4.34132	3.79338	16.2528	6.21738	0	20.2522	21.4966	6.87035	24.3371	2.41098	98.9146	47.5255	245.737	40.4458	2343.41	688.147	537.553	57.1369	21.7255	23.7084	27.5024	2.83272	2.18887	66.5092	7.35254	0.0905854	7.77075	0	0.0518412	32.2166	5.22601	6.97952	0.0376283	19.5227	4.17932	0.0668351	117.647	0.0268903	349.885	86.0851	196.565	35.0782	30.5222	83.4881	69.8611	122.6	0	0	0	11.8089	8.88246	86.3274	0	0.00871761	18.8674	15.5123	56.2857	19.4605	21.9226	5.5829	45.8582	21.9343	313.265	136.903	32.4642	367.079	456.235	184.634
4.86_554.1789n	554.179	577.168	291.226		x		x	1	4.86462	0.280283	0	0	109.296	Lowland_R_Root	Upland_V_Shoot	100 - 20.2 - 8.62 - 1.99 - 0.879	8019.46	57.03	54.3306	57.1202	81.6141	13.0534	177.687	12.0978	76.9963	114.089	4817.2	5429.22	3319.54	3302.91	1744.26	1696.96	12557.3	4735.45	1652.49	764.626	844.945	267.255	168.221	318.511	1524.75	800.371	680.534	7736.8	2948.02	6582.46	108.11	1181.48	2219.48	1695.65	3408.83	3229.99	4395.23	6054.78	1530.17	607.99	1552.94	8784.23	8252.1	5717.91	5789.34	881.107	1106.47	2521.09	1618.63	2500.94	627.607	586.277	794.686	690.55	9139.71	3617.4	1290.49	20592.6	3328.32	1915.18	725.996	5310.35	8511.5	5639.19	1941.02	11841.5	12784.8	5903.01	4896.39	2559.77	11534.4	2356.2	76.8323	586.377	51.0961	181.565	60.6578	16.1468	73.2618	175.358	53.1826	942.427	1146.98	27054.1	3504.28	1868.26	1467.26	7491.82	5816.73	1112.04	773.795	2076.42	521.025	1882.15	536.343	310.044	1123.91	1099.43	1356.42	3384.8	6483.96	2175.42	6593.28	5486.64	4392.25	1464.49	1847.76	1375.29	2482.14	12914.3	5250.52	3937.8	14373.4	10237.7	4590.23	899.381	4894.96	6228.85	2466.14	3292.12	7155.7	1468.55	5725.47	1598.94	1786.01	12116.9	4478.12	1704.46	4205.14	7211.67	1224.83	815.109	5276.03	7287.33	26892.4	8073.1	4652.51	3040.17	3300.2	5249.49	5660.46	53.5556	45.0747	61.3669	7.6752	100.35	9.44528	67.2709	81.4142	3471.56	3404.67	2044.57	3292.21	1220.72	1574.63	12572.7	4312.29	1079.99	709.155	810.862	242.26	145.459	191.057	1507.25	577.406	398.62	6913.59	1873.87	3992.18	101.143	994.607	1554.15	1565.61	3336.87	2320.34	4483.29	3739.39	939.34	581.683	1015.88	5183.43	7844.07	3912.66	3382.75	778.279	770.477	1477	1599.65	1911.96	384.736	526.456	531.656	457.61	8458.4	2807.34	848.137	21349.5	3318.35	1377.9	735.791	4573.68	6750.28	4325.02	1471.71	8611.58	9675.03	4270.53	3396.6	2318.88	10293.8	1363.16	54.3986	376.486	32.9317	172.326	49.554	9.89609	64.6173	135.666	32.6578	832.656	719.298	16821.3	3126.23	1601.12	1283.91	7092.93	5616.59	1043.77	806.39	1620.07	398.109	1829.22	381.414	202.741	1073.34	902.716	1034.38	3499.76	4732.55	1308.17	6657.61	4660.9	2790.69	1209.13	1408.47	978.089	2189.9	8292.97	3291.47	3901.35	13953.5	7932.49	3377.25	598.923	3036.43	4936.61	1990.95	2455.75	5268.82	880.027	5327.75	1048.26	1801.24	8028.8	2814.3	1722.68	2851.85	4840.51	1249	523.856	3174.35	6034.23	19567.5	6051.75	2918.34	1959.35	2917.5	3901.12	3688.79			M+Na, M+K
4.86_614.2762m/z		614.276	449.677	x				1	4.86462	0.165883	7.54952e-15	6.17489e-17	26.1849	Lowland_T_Rhizome	Upland_V_Shoot	100 - 28.6	964.6	35.42	43.4269	21.742	45.1624	7.72829	63.5945	15.924	64.2521	32.8742	26.2772	21.4542	20.3565	65.0932	9.54773	35.8827	109.401	200.885	85.9118	153.024	175.592	64.9398	24.6607	57.2279	176.49	46.1518	67.085	1847.31	977.461	363.216	181.164	477.827	169.24	489.649	276.352	141.915	94.0676	50.9644	25.1267	86.7807	32.0334	76.6774	131.06	67.3777	17.5097	197.387	97.3318	220.08	236.481	189.911	58.7319	184.669	183.786	128.245	306.301	588.369	116.901	480.793	82.4359	41.4018	142.833	214.823	256.687	169.162	46.0103	80.1381	151.809	74.6572	57.1803	119.117	52.432	4.38257	55.849	163.994	47.9512	142.047	43.3252	2.94261	71.3045	93.8399	53.4187	62.6224	116.442	111.081	111.373	184.13	32.7114	252.651	169.974	151.723	131.843	215.887	103.856	373.233	77.8034	48.0396	235.612	147.509	170.872	1933.6	3238.74	592.037	1475.42	235.91	337.259	474.264	178.735	215.436	243.372	121.326	128.031	126.854	180.917	45.918	178.835	23.2727	28.5961	521.826	168.63	327.614	402.17	240.122	505.883	210.85	346.373	402.143	368.563	354.482	210.393	185.008	222.805	91.605	492.227	119.954	200.247	91.9013	20.2702	62.5238	155.959	59.3474	92.8047	42.8074	17.1571	33.9583	4.54413	35.9155	12.4326	56.1365	23.4592	18.9369	13.4539	12.538	64.8823	6.68195	33.2959	109.535	182.934	56.1475	141.923	168.509	58.8662	21.3238	34.3278	174.464	33.295	39.2947	1650.75	621.31	220.286	169.489	402.249	118.508	452.097	270.519	101.948	95.9522	31.4753	15.4248	83.0257	20.9552	45.2461	124.579	46.1054	10.2311	174.351	67.776	128.936	233.708	145.186	36.0038	165.826	122.956	84.9844	283.469	456.613	76.8299	498.464	82.1888	29.7871	144.761	185.022	203.573	129.74	34.8857	58.2795	114.883	54.0107	39.6656	107.907	46.7926	2.53549	39.5421	105.293	30.9048	134.819	35.3943	1.80347	62.891	72.5996	32.8028	55.3283	73.0232	69.0661	99.3583	157.802	28.6237	239.199	164.126	142.41	137.397	168.44	79.3552	362.737	55.329	31.4136	225.011	121.116	130.303	1999.27	2363.91	356.016	1489.81	200.406	214.283	391.567	136.242	153.216	214.718	77.9095	80.2606	125.68	175.631	35.5785	131.577	15.498	17.7387	413.567	136.137	244.383	296.123	143.893	470.742	138.233	349.328	266.464	231.626	358.272	142.685	124.179	227.202	58.8728	296.151	99.3269	145.704	68.8909	12.7147	40.2959	137.874	44.1035	60.4786
4.86_639.2037m/z		639.204	318.747		x		x	1	4.86462	0.183033	0	0	2096.13	Lowland_R_Shoot	Upland_V_Root	100 - 23.4 - 9.13 - 1.92 - 0.289	22470.2	41.79	877.333	821.057	1089.63	236.729	2730.97	316.061	601.94	1087.25	0	4.67461	8.06799	28.2458	5.8894	6.52732	6.05059	26.3031	1749.95	5124.04	4044.26	389.877	694.922	4833.91	1835.36	1277.03	3919.88	370.978	762.54	110.808	70.8212	397.42	1215.39	261.933	275.038	55.8317	14.5943	0	19.0619	34.5633	31.7188	45.2378	9.4922	10.4911	0	7073.25	2539.4	4478.26	2043.63	2645.9	1911.97	2844.69	5214.91	2231.69	328.156	402.849	387.523	371.823	248.149	91.7823	280.369	161.153	590.852	18.6541	4.8302	43.2722	172.345	15.1783	19.9788	68.2308	8.71651	7.74429	3763.12	13505	6473.16	4246.95	2071.55	3708.05	2419.51	3970.07	7153.12	16.1773	30.2346	241.692	9.77383	121.991	7.84545	187.747	72.9438	52.2209	2270.11	13724.4	15180.8	12458.6	6831.77	9866.07	9463.17	30812.7	14590.4	285.395	1841.95	8140.21	3105.49	3831.85	1973.71	10185.7	2536.61	2322.75	107.06	217.373	66.7496	279.978	196.979	117.758	698.995	14.0405	56.3358	15518.9	12394.1	15952.3	18590.3	29116.3	35160.3	35784.3	17245.2	78.5986	1321.48	1315.14	4894.31	545.759	498.604	2081.05	2948.75	279.729	82.5707	383.042	258.814	487.777	123.259	82.4221	277.999	864.818	647.913	819.306	139.193	1542.34	246.763	525.909	775.869	0	2.93146	4.96924	28.1542	4.12167	6.05676	6.05798	23.9527	1143.68	4752.31	3881.13	353.414	600.892	2899.59	1814.3	921.276	2296.05	331.505	484.699	67.2038	66.257	334.56	851.057	241.845	269.233	40.108	14.8867	0	11.7017	33.0677	20.7493	26.6941	9.02286	7.17886	0	6247.78	1768.28	2623.62	2019.67	2022.79	1172.07	2554.43	3488.85	1478.88	303.694	312.638	254.688	385.489	247.406	66.034	284.152	138.798	468.591	14.3069	3.66232	31.4692	130.424	10.9807	13.8592	61.8097	7.77899	4.48038	2664.35	8670.91	4171.99	4030.85	1692.33	2272.59	2134.02	3071.46	4392.51	14.293	18.9608	150.275	8.71942	104.548	6.86508	177.75	70.434	49.0154	2365.73	10708.1	11599.4	12108.2	4858.33	6451.52	9037.4	25299.5	11126.3	295.088	1344.41	4895.04	3135.79	3255.15	1254.03	8409.61	1933.55	1651.91	94.4548	139.587	41.8443	277.387	191.223	91.2424	514.283	9.34998	34.9462	12299.3	10005.9	11899.5	13688.2	17447.9	32717.9	23460.1	17392.3	52.0803	830.493	1329.2	3319.23	366.317	508.443	1337.45	1774.13	231.628	60.0804	287.136	162.344	314.367	108.966	61.2513	181.165
4.88_294.1254n	294.125	327.158	483.877	x				1	4.88178	0.1659	0	0	766.35	Upland_R_Shoot	Lowland_V_Root	100 - 14.1	4642.46	69.65	222.775	181.337	498.617	161.933	702.636	20.8956	473.602	120.402	25.3836	31.1498	21.8694	125.015	23.6149	43.7945	72.9572	64.401	1607.86	2429.32	4826.76	518.627	155.888	2549.98	994.017	653.472	1316.57	995.741	100.096	337.046	31.2912	638.131	791.178	53.6716	70.0822	7.86035	213.137	78.4477	38.591	305.997	81.5345	224.807	82.7559	56.1103	30.015	9719.76	5092.78	10997.2	820.791	587.788	1317.42	3572.21	4501.72	5172.48	262.613	529.587	85.9715	179.534	82.9266	38.6721	297.757	178.022	456.455	102.504	62.0605	214.464	455.676	115.729	161.811	150.931	138.499	99.9622	68.8315	42.5504	77.3214	48.3221	54.1137	32.2766	3.89303	0	0	0	0.126683	5.61263	0	9.32138	2.89471	18.8816	15.6107	2.0732	38.2727	214.681	352.859	77.5336	0	368.184	15.1379	48.1693	3060.54	19.0415	32.658	6.87896	13.668	31.9993	3.91623	3.86654	59.5828	5.65601	2.4797	8.60253	0.398959	33.5704	16.3215	18.3858	5.53482	7.30799	15.1974	4339	603.004	439.231	105.941	624.961	5056.81	681.195	131.595	0.986003	121.204	40.8421	132.984	6.68228	41.3519	34.6995	660.006	139.508	32.6258	24.3509	29.4782	77.3905	106.59	63.5913	3.12161	219.597	143.097	374.918	95.2142	396.819	16.3141	413.781	85.9194	18.2929	19.5341	13.4698	124.609	16.5268	40.6374	73.0462	58.6462	1050.82	2253.08	4632.06	470.122	134.795	1529.59	982.609	471.429	771.172	889.791	63.625	204.414	29.2746	537.197	554.008	49.5554	68.6029	5.64666	217.408	48.4487	23.6902	292.757	53.337	132.655	78.664	38.3953	17.538	8585.43	3546.3	6442.78	811.168	449.362	807.605	3207.71	3011.71	3427.66	243.037	410.995	56.5023	186.132	82.6781	27.8232	301.775	153.326	362.004	78.6161	47.0552	155.966	344.838	83.7242	112.247	136.727	123.602	57.8321	48.7339	27.3196	49.834	45.8632	44.2078	19.7817	3.43367	0	0	0	0.0794454	3.48973	0	7.98854	2.53299	17.8763	15.0736	1.94594	39.8849	167.499	269.615	75.3533	0	240.759	14.4568	39.5507	2333.91	19.6882	23.8366	4.1366	13.8013	27.1833	2.48824	3.19233	45.4174	4.02248	2.18775	5.52414	0.250102	33.2597	15.8447	14.2458	4.07222	4.86659	9.42724	3438.83	486.813	327.643	78.0053	374.507	4705.54	446.59	132.718	0.653336	76.1712	41.2788	90.1875	4.48518	42.168	22.3008	397.096	115.519	23.7393	18.2539	18.4905	49.8773	94.2294	47.2573	2.03428			M+H, M+CH3OH+H
4.88_508.2169m/z		508.217	426.841	x			x	1	4.88178	0.228817	0	0	34.5036	Upland_R_Shoot	Upland_T_Root	93.8 - 22.2 - 100	845.122	25.99	125.694	72.4941	121.842	55.0582	165.919	37.9275	99.1727	35.9557	42.4811	32.5695	0	69.5844	0	32.5283	47.7037	52.1685	158.114	1544.33	1347.89	174.367	357.317	125.686	572.729	290.228	371.954	577.057	233.662	66.0731	149.781	215.951	96.3915	117.848	176.321	35.3047	49.2351	8.25775	2.00096	33.4959	37.7243	5.60014	53.4896	27.133	3.50712	1311.19	958.231	1425.5	818.359	555.747	819.783	572.191	387.494	757.592	615.871	200.523	87.8426	193.389	383.442	103.267	184.844	76.7317	213.114	22.3738	13.6173	101.442	211.081	39.7935	16.1015	50.095	62.1006	0	74.2597	61.8858	33.1344	88.4462	24.151	15.5675	130.847	96.8549	61.2326	176.456	110.87	71.7186	87.4887	188.065	75.6577	500.025	475.819	185.483	82.6344	445.695	187.607	764.489	65.115	90.8055	1150.38	434.731	699.827	207.818	409.626	217.157	376.497	229.069	339.009	395.169	717.169	680.93	222.366	223.304	113.615	341.32	245.19	180.69	229.825	112.787	156.707	901.658	449.706	645.249	467.898	308.933	1385.7	1432.98	1133.49	110.485	354.014	442.129	931.607	327.649	683.993	739.019	1019.45	247.843	382.43	267.484	236.975	167.617	190.014	286.075	308.396	123.901	57.2066	91.6152	32.3734	93.7043	29.6117	86.6462	25.6581	30.6144	20.4244	0	69.3589	0	30.1834	47.7619	47.5068	103.335	1432.3	1293.52	158.059	308.968	75.3918	566.157	209.377	217.87	515.657	148.525	40.0725	140.128	181.794	67.4965	108.81	172.599	25.362	50.2215	5.09993	1.22835	32.0466	24.6779	3.30455	50.8448	18.5667	2.04924	1158.17	667.254	835.142	808.764	424.868	502.543	513.807	259.239	502.036	569.962	155.619	57.732	200.497	382.293	74.2968	187.338	66.0872	169.016	17.1597	10.3248	73.7724	159.738	28.7886	11.1695	45.3807	55.4213	0	52.5771	39.734	21.3553	83.9457	19.73	9.541	115.408	74.9321	37.601	155.903	69.5289	44.592	78.0503	161.174	66.2035	473.402	459.447	174.097	86.1152	347.741	143.348	742.99	46.3057	59.3786	1098.62	356.947	533.673	214.876	298.98	130.585	380.171	194.594	215.395	326.264	546.667	484.268	196.185	143.395	71.2233	338.161	238.026	140.004	169.093	75.1077	97.2085	714.598	363.053	481.322	344.519	185.128	1289.44	939.455	1143.16	73.2086	222.482	446.857	631.798	219.92	697.49	474.954	613.356	205.225	278.265	200.511	148.645	108.027	167.98	212.594	200.974
4.88_524.2254n	524.225	542.259	478.075	x			x	1	4.88178	0.263133	0	0	225.67	Upland_R_Shoot	Lowland_V_Root	100 - 24.3 - 3.03 - 0.0399	21679.3	42.77	1099.04	866.804	2731	1019.74	4193.62	122.203	2556.39	752.971	192.304	231.866	151.572	586.86	167.131	296.328	322.566	352.252	8421.78	12046.7	21568.9	2675.21	708.779	13608	4886.91	3695.3	7577.37	4988.84	786.015	1927.6	207.941	3115.54	4573.4	302.334	420.673	126.711	805.292	382.219	245.361	1631.47	581.482	1324.58	379.524	322.33	197.766	43436.7	24674.1	50008.8	4303.12	3337.07	7050.37	17275.5	21358.7	23669.8	1099.3	2811.9	490.665	808.689	321.06	211.174	1280.9	637.346	1664.39	618.035	364.745	855.909	1463.07	442.052	733.628	617.626	441.613	149.532	337.539	336.701	459.289	259.41	258.59	203.83	66.186	34.6594	6.5511	114.489	35.9351	49.3532	39.6932	105.6	1.17789	240.509	184.487	93.3553	282.662	1245.37	2050.16	624.38	83.4025	2264.51	405.424	453.237	14403.1	169.106	252.971	93.9822	298.612	216.469	45.1891	109.886	446.12	147.485	131.248	50.8012	56.8741	214.69	135.34	113.316	162.127	93.3174	171.836	18129.2	3304.83	2672.44	755.7	3913.86	23418.4	4663.27	1140.48	74.9361	939.159	210.296	852.43	175.124	331.904	188.759	3169.19	716.048	338.485	559.942	228.409	654.864	668.322	300.386	77.6906	1083.36	684.013	2053.48	599.592	2368.38	95.4094	2233.49	537.323	138.586	145.403	93.3561	584.959	116.966	274.965	322.959	320.776	5504.04	11172.8	20698.9	2425.01	612.875	8162.65	4830.83	2665.87	4438.41	4458.02	499.621	1169.07	194.54	2622.75	3202.44	279.147	411.793	91.0256	821.426	236.056	150.622	1560.88	380.386	781.611	360.758	220.565	115.556	38367.5	17181.6	29298	4252.67	2551.18	4322.02	15512.8	14289.3	15685.4	1017.36	2182.22	322.476	838.41	320.098	151.932	1298.18	548.931	1319.99	474.006	276.555	622.45	1107.19	319.802	508.913	559.503	394.115	86.5104	238.983	216.18	296.014	246.21	211.253	124.923	58.3764	26.8144	4.02283	101.154	22.5357	30.6861	35.411	90.5007	1.0307	227.703	178.139	87.6247	294.569	971.664	1566.51	606.822	59.3107	1480.79	387.183	372.142	10983.5	174.849	184.64	56.5153	301.525	183.89	28.7116	90.7253	340.058	104.889	115.795	32.6222	35.6535	212.702	131.386	87.8002	119.285	62.1426	106.593	14368.1	2668.03	1993.5	556.43	2345.38	21791.7	3057.23	1150.21	49.6534	590.22	212.545	578.102	117.544	338.453	121.312	1906.76	592.919	246.29	419.743	143.272	422.052	590.822	223.229	50.6291			M+H, M+NH4, 2M+NH4, 2M+K
4.88_546.1586n	546.159	564.191	338.975		x			1	4.88178	0.263133	4.52411e-08	2.81667e-10	18.5494	Upland_R_Shoot	Lowland_R_Root	100 - 43.4 - 34.1 - 16.3	2134.42	53.29	285.769	275.609	459.836	141.055	363.291	143.995	543.464	124.194	54.3595	10.5174	5.1228	541.033	11.3658	237.309	275.896	484.941	955.12	1728.7	2844.21	878.442	218.998	1263.94	1786.93	474.719	592.284	1448.54	121.21	144.933	1069.41	348.592	332.362	791.957	178.405	41.7725	346.208	104.319	10.0617	278.808	119.016	159.734	162.296	83.4467	0	4134.58	2398.79	3726.42	1238.78	874.246	761.142	2649.5	1650.39	1775.91	1776.61	250.16	49.4325	895.831	520.946	21.9161	1441.21	141.544	338.175	54.5253	49.6315	128.528	618.742	103.666	108.226	510.722	327.4	51.577	106.588	182.424	48.2112	281.011	54.0474	75.7902	358.466	120.103	87.5405	1189.95	11.7858	1.89461	48.7851	1031.49	901.433	903.057	724.824	317.386	203.266	476.978	323.934	1704.67	89.488	217.824	749.528	455.597	1740.96	297.449	102.896	69.0508	1149.75	52.8545	91.8613	165.863	190.869	137.741	1246.78	52.2882	7.99802	903.824	708.621	75.2913	49.2893	33.4118	18.6843	2610.11	919.942	961.042	496.251	678.017	3749.37	1407.04	2575.6	37.551	238.604	642.942	378.343	104.197	1009.87	152.407	535.263	190.569	42.8506	82.2816	85.1879	61.8238	292.812	107.419	57.5895	281.692	217.489	345.757	82.9382	205.171	112.423	474.819	88.6251	39.1747	6.59546	3.15524	539.28	7.9543	220.201	276.232	441.608	624.217	1603.29	2729.48	796.285	189.365	758.164	1766.42	342.473	346.927	1294.42	77.0459	87.9002	1000.49	293.455	232.731	731.22	174.64	30.0082	353.144	64.427	6.17667	266.745	77.856	94.2564	154.271	57.1011	0	3652.06	1670.37	2183.15	1224.25	668.359	466.595	2379.15	1104.14	1176.85	1644.18	194.141	32.4881	928.755	519.385	15.7678	1460.65	121.909	268.199	41.8186	37.6313	93.4705	468.239	74.9971	75.0754	462.659	292.186	29.8393	75.4663	117.126	31.0724	266.712	44.1537	46.4503	316.169	92.9178	53.7559	1051.35	7.39115	1.178	43.5221	883.996	788.79	854.975	699.884	297.903	211.828	372.149	247.514	1656.73	63.6383	142.437	715.805	374.08	1327.62	307.551	75.1021	41.5231	1160.96	44.8999	58.3655	136.942	145.492	97.9593	1099.99	33.577	5.01383	895.458	687.916	58.3377	36.2644	22.2498	11.5902	2068.61	742.682	716.886	365.395	406.301	3488.92	922.452	2597.58	24.8817	149.952	649.817	256.585	69.9375	1029.8	97.9491	322.044	157.799	31.1791	61.6799	53.435	39.8447	258.857	79.8279	37.5297			M+H-H2O, M+NH4
4.88_576.2995m/z		576.3	519.775	x			x	1	4.88178	0.268833	0	0	2250.86	Upland_T_Shoot	Lowland_T_Rhizome	100 - 27.3 - 24.9 - 9.47	1813.03	44.33	437.956	216.947	184.265	197.153	497.859	403.721	318.583	50.8425	146.013	12.2036	11.5744	12.3137	0	45.2917	80.3379	183.588	550.854	3799.79	2446.53	2592.85	2245.27	356.491	1486.81	2127.09	711.544	269.423	30.9061	20.7548	13.3447	7.27097	47.9148	10.0238	10.9744	5.38751	116.26	177.951	22.1178	5.43512	12.4741	249.286	61.8212	40.1983	15.7751	1910.19	615.152	302.853	1886.81	2157.61	2366.27	2432.43	1679.66	2319.02	67.195	57.8575	78.116	83.781	31.5032	3.20686	26.8248	80.5063	18.2628	126.121	121.311	75.1105	13.696	2.7604	187.463	174.357	136.742	6.91185	40.4392	57.8426	3.09529	66.4669	23.948	50.9174	63.38	7.80436	3.61106	10.4761	0	4.02062	17.2993	57.2681	18.6342	71.2463	55.3046	18.4904	120.134	398.819	84.9045	1855.79	25.9546	189.469	419.188	190.234	330.52	0	0	0	0	7.24932	0	0	0	0	0	2.52903	0	14.8992	59.0145	0	0	24.4841	15.315	957.121	113.25	416.374	46.7654	267.798	254.773	89.5133	569.903	0	0	38.4515	37.2555	24.3358	82.1896	0	72.2426	83.3428	0	263.844	4.24772	119.431	248.008	64.8382	68.6811	431.708	171.198	138.552	115.923	281.17	315.203	278.343	36.2814	105.226	7.65292	7.12888	12.2738	0	42.0266	80.4359	167.183	360.01	3524.13	2347.84	2350.35	1941.46	213.839	1469.75	1534.53	416.783	240.756	19.6451	12.5875	12.4846	6.12091	33.5515	9.25507	10.7427	3.87024	118.589	109.902	13.5776	5.19995	8.16016	147.099	58.7644	27.507	9.2175	1687.27	428.354	177.428	1864.69	1649.49	1450.57	2184.23	1123.71	1536.75	62.1861	44.9012	51.3395	86.8602	31.4088	2.30722	27.1867	69.3382	14.4838	96.7292	91.9797	54.6232	10.3646	1.99701	130.042	157.949	122.035	3.99878	28.6316	37.138	1.99493	63.0848	19.5642	31.2063	55.9015	6.03787	2.21744	9.25589	0	2.49988	15.433	49.0794	16.3057	67.4529	53.4017	17.3554	125.194	311.167	64.8745	1803.6	18.4573	123.896	400.328	156.196	252.048	0	0	0	0	6.15829	0	0	0	0	0	1.62402	0	14.7613	57.2902	0	0	16.3046	9.50017	758.556	91.4279	310.593	34.4339	160.478	237.075	58.6847	574.766	0	0	38.8627	25.266	16.3343	83.8115	0	43.4652	69.0115	0	197.782	2.66443	76.9718	219.248	48.184	44.7578
4.90_165.0679n	165.068	331.154	463.96	x				1	4.89893	0.29745	0	0	630.1	Upland_R_Root	Lowland_V_Shoot	100 - 13.1	7744.02	46.28	33.2226	23.9409	16.1641	8.98439	85.4181	9.39548	30.6939	19.8441	4853.18	2093.21	2249.36	2197.57	453.794	1958.22	6067.25	1157.49	129.42	887.429	644.662	30.9814	84.9623	351.272	307.956	167.606	333.339	7713.37	9325.73	908.847	332.382	360.117	649.153	1954.56	599.601	498.438	1547.79	5074.45	3331.47	635.503	683.156	2057.41	1578.84	4705.68	780.175	1333.89	726.747	2200.96	1574.46	1143.13	2602.94	281.137	204.294	890.276	11126.4	2738.15	2277.82	4819.56	3416.98	1122.45	3889.94	3051.47	18916.5	1427.1	2020.11	14324	20112.8	5037.17	1555.92	3740.4	7694.76	13783.9	5.76138	24.5615	1.99327	51.1426	7.08261	0	10.725	9.34509	0	170.412	299.646	3160.43	588.707	7046.79	466.352	3227.04	3245.61	494.771	80.7958	176.827	63.1739	356.946	51.3111	40.4317	452.388	264.305	280.378	675.594	1446.58	826.832	2777.53	955.319	583.718	1272.14	700.658	2110.37	443.666	1934.35	532.75	7456.14	3092.28	4075.28	4056.04	5671.61	1897.48	894.102	255.962	382.727	459.469	234.099	832.724	611.753	704.49	705.188	5386.2	3081.11	11568.5	3587.99	3664.99	4472.25	17302.6	2383.97	2093.97	5563.02	4650.77	7753.63	12233.8	7849.53	2178.39	32.7486	18.8923	12.154	5.2827	48.2405	7.33548	26.817	14.1609	3497.49	1312.66	1385.43	2190.45	317.586	1817.05	6074.65	1054.06	84.582	823.05	618.657	28.0839	73.4661	210.708	304.421	120.915	195.252	6892.65	5927.78	551.205	310.962	303.157	454.558	1804.66	586.944	358.064	1578.8	3133.94	2045.12	608.005	446.897	1214.04	1500.78	3220.02	455.862	1178.22	506.063	1289.45	1556	873.923	1595.65	252.451	136.675	589.962	10297	2124.98	1497.03	4996.69	3406.74	807.559	3942.42	2628.16	15002.2	1094.53	1531.67	10417	15220.6	3644.14	1079.33	3388.4	6867.14	7974.55	4.07915	15.7698	1.28467	48.5402	5.78609	0	9.45948	7.22986	0	150.563	187.914	1965.04	525.196	6039.18	408.076	3055.22	3133.94	464.4	84.1993	137.964	48.2704	346.909	36.4893	26.4387	432.034	217.014	213.81	698.538	1055.84	497.208	2804.64	811.543	370.874	1050.32	534.082	1500.87	391.43	1242.15	333.973	7387.13	3001.93	3157.64	2984.22	3776.88	1177.04	708.61	206.641	285.494	338.313	140.283	774.878	401.064	710.501	467.265	3384.99	3114.05	7845.56	2408.28	3737.31	2874.23	10410.2	1974.03	1523.62	4170.14	2917.24	4997.13	10815.1	5833.31	1419.6			M+ACN+H, 2M+H
4.90_189.0909m/z		189.091	480.864	x				1	4.89893	0.21165	0	0	45.4064	Upland_R_Root	Lowland_V_Shoot	100 - 8.25 - 0.569	587.531	55.02	27.9376	19.8454	43.1869	30.5952	59.411	5.96431	35.35	3.82605	320.137	126.971	115.566	237.126	44.2237	149.174	522.859	141.18	325.888	478.214	520.159	64.5085	22.5138	115.395	151.788	61.0972	69.7622	722.6	636.99	114.751	58.1145	107.051	108.117	178.412	82.8879	33.3992	186.426	324.199	176.961	126.808	72.982	137.811	150.229	352.378	58.0694	1435.42	638.549	1269.68	286.857	187.19	273.31	318.385	200.248	669.521	971.916	235.22	146.154	484.706	298.306	105.906	390.831	250.337	1497.16	100.704	145.9	1064.11	1789.06	344.752	126.327	290.934	558.948	867.048	11.7426	3.54864	14.1169	18.16	34.9666	9.91263	14.6794	6.19603	3.13166	48.1116	24.0387	162.931	58.9619	534.161	50.6949	292.61	571.6	98.3185	23.8572	48.1902	60.239	222.403	2.5411	44.6328	98.1311	54.5563	563.472	80.4841	139.198	63.2865	272.964	98.7539	61.0458	114.634	90.4748	155.69	246.804	165.738	35.0783	582.648	250.211	262.582	258.859	301.383	118.25	362.05	113.122	112.06	97.7092	66.2631	767.612	108.603	197.078	76.1506	363.331	302.183	846.623	221.667	357.09	296.731	1208.69	214.729	176.462	398.045	264.373	488.43	861.449	520.657	154.194	27.5391	15.6604	32.4729	17.9895	33.5528	4.6566	30.8849	2.73029	230.71	79.624	71.1797	236.357	30.9498	138.42	523.497	128.564	212.983	443.521	499.177	58.4753	19.4675	69.2188	150.046	44.0769	40.8629	645.714	404.895	69.5951	54.3693	90.1185	75.707	164.729	81.1383	23.9931	190.161	200.223	108.633	121.321	47.7423	81.32	142.801	241.126	33.9304	1267.9	444.647	743.85	283.494	143.106	167.544	285.898	133.969	443.674	899.467	182.546	96.0552	502.521	297.412	76.1955	396.103	215.61	1187.37	77.2354	110.623	773.862	1353.89	249.411	87.6323	263.555	498.829	501.622	8.31393	2.27842	9.09845	17.2359	28.5657	6.07526	12.9473	4.79358	1.92306	42.5077	15.0752	101.305	52.601	457.783	44.36	277.031	551.933	92.2832	24.8622	37.599	46.0279	216.149	1.80708	29.1858	93.7159	44.7948	429.692	83.2174	101.598	38.0568	275.628	83.8914	38.7864	94.645	68.9651	110.725	217.746	106.429	21.99	577.254	242.901	203.456	190.455	200.699	73.3526	286.938	91.3248	83.5909	71.9444	39.7081	714.29	71.2001	198.76	50.4582	228.337	305.414	574.164	148.784	364.137	190.704	727.212	177.805	128.398	298.382	165.831	314.787	761.553	386.922	100.484	CSID494648	5-Phenyl-1,3-cyclohexanedione	M+H	C12H12O2	57.7	94.1	-0.395376	95.1218	http://nonlinear.com/redirect/outbound?p=chemspider&param=494648
4.90_378.1676n	378.168	417.131	313.486		x		x	1	4.89893	0.429017	0	0	175.395	Upland_R_Root	Lowland_V_Shoot	100 - 17.3 - 9.04 - 0.812 - 0.0183	27891.2	42.24	366.618	220.006	367.318	144.1	793.989	71.0198	484.029	182.679	21545	10234.3	9873.77	8442.61	2729.58	9309.96	22531.3	6078.98	1306.83	4074.38	4516.98	461.668	530.178	3318.22	1617.53	942.53	2597.49	27579.6	34797.8	7213.13	1919.11	3244.43	5472.52	8859.72	2924.44	3369.1	7578.6	21555.1	16217.5	3346.7	6013.61	13276.4	7216.06	21840.6	5733.25	8405.62	5312.25	11300.3	8043.39	6678.17	12755.6	3177.47	3612.15	4984.08	37759.9	15217.8	14545.7	23897.1	14908.5	9466.82	17208.2	16890.2	67470.1	7171.78	10471.5	48252.3	51830.1	23958.6	9276.69	16340.9	29714.6	54004.6	131.15	231.787	82.949	402.35	98.9229	56.8738	185.391	143.336	98.4112	716.63	2049.2	16864.6	2875.46	28879.8	2506.01	13425.3	16484.1	2379.1	568.719	982.083	577.654	1812.73	309.557	373.778	1439.02	1396.62	2640.71	3941.9	10283.7	8406.16	14097.5	7277.81	5973.94	9136.19	5578.65	14861.5	2757.53	13176.5	4203.76	29376.9	13864.1	19971.4	22156.6	26676.6	13359.8	6724.61	2036.34	1992.57	2803.03	1745.2	5530.91	2631.04	3069.47	6474.45	32077.3	14632.6	40939	20808.7	16225.6	24894.9	58673	14766.1	12885.3	25246.2	25774	35356.7	45727.9	32839.9	13881.4	361.388	173.611	276.192	84.7288	448.412	55.4484	422.892	130.36	15526.6	6417.95	6081.45	8415.25	1910.29	8638.8	22558.7	5535.77	854.077	3778.8	4334.77	418.491	458.44	1990.41	1598.97	679.962	1521.47	24645.1	22118.8	4374.68	1795.43	2731.25	3832.04	8180.25	2862.71	2420.27	7730.44	13312.3	9955.6	3201.89	3933.89	7834.21	6859.26	14945.1	3349.98	7424.65	3699.13	6620.39	7949.09	5105.45	7819.43	2853.25	2416.58	3302.82	34945.2	11810	9559.77	24775.4	14863.8	6811.03	17440.4	14547.1	53509	5500.45	7939.65	35090.9	39222.9	17332.9	6435.18	14803.1	26518.6	31243.8	92.8568	148.82	53.4611	381.877	80.8143	34.8569	163.516	110.892	60.4313	633.159	1285.1	10485.8	2565.25	24750.3	2192.86	12710.5	15917	2233.06	592.675	766.242	441.378	1761.75	220.138	244.417	1374.28	1146.73	2013.75	4075.78	7505.91	5054.97	14235.1	6182.5	3795.63	7543.12	4252.37	10569.3	2432.86	8461.33	2635.28	29105	13459	15474.4	16301.7	17764.6	8287.33	5329.51	1643.96	1486.35	2063.9	1045.81	5146.71	1724.9	3095.65	4290.04	20159.2	14789	27764.1	13966.9	16545.8	15999.5	35300.9	12227	9375.66	18925	16167	22787	40425.2	24404.7	9046.2			M+H-H2O, M+K, 2M+Na, 2M+K
4.90_418.1835n	418.183	436.217	498.119	x				1	4.89893	0.429017	4.9518e-10	3.2883e-12	24.7096	Lowland_R_Shoot	Lowland_V_Shoot	100 - 15.7 - 5.16 - 0.689 - 0.0263	21163.1	45.72	2469.35	812.296	634.913	845.176	2359.54	1145.66	2378.53	2859.61	3854.44	2484.02	1559.3	16303.7	559.653	847.307	6357.11	5643.84	6314.43	11020.9	4119.37	3742.57	2796.42	984.369	5686.87	4773.19	10196.7	11267.9	3689.79	547.817	880.763	4031.46	568.949	1159.82	427.038	228.779	726.096	4834.98	328.794	1083.84	1815.88	4673.64	538.493	1089.72	208.867	4562.03	7485.56	9174.9	8843.18	10250.6	9925.74	13435	18245.9	30643.6	1039.35	2515.76	451.191	2056.38	641.708	389.916	1327.91	1126.85	1901.43	2029.26	893.21	1175.8	5722.01	947.986	1630.15	903.954	2525.12	2371.8	708.721	1852.74	1450.78	439.844	1125.72	164.794	562.554	907.96	495.142	315.978	514.692	2726.68	320.189	2362.33	1161.54	7591.96	2493.02	1641.55	14953.8	19584.9	20376	9616.33	680.866	3858.38	7800.56	9319.42	1302.37	1833.37	1459.33	2339.79	878.223	1068.82	642.976	664.761	620.46	1398.01	302.019	1428.25	281.868	2708.84	1979.1	3872.24	922.85	647.338	920.985	66139.7	34769.2	1963.94	666.152	369.253	7643.4	22539.5	35213.6	249.875	2242.75	1348.49	1596.43	1030.03	953.644	1459.85	1924.89	1149.5	435.05	3559.34	1678.46	1221.38	1684.03	2527.29	941.422	2434.13	640.999	477.401	496.952	1332.57	894.465	2078.1	2040.63	2777.74	1557.73	960.403	16250.8	391.671	786.224	6364.86	5139.51	4126.79	10221.4	3953.21	3392.54	2418.04	590.468	5621.6	3443.49	5972.67	10068.9	2345.37	332.245	824.001	3393.8	398.396	1070.87	418.023	164.349	740.643	2986.05	201.84	1036.94	1187.88	2757.84	511.867	745.679	122.042	4029.63	5212.49	5375.18	8739.51	7836.53	6084.67	12064.2	12206.8	20306.7	961.875	1952.4	296.533	2131.95	639.785	280.53	1345.83	970.533	1507.98	1556.36	677.244	855.085	4330.19	685.82	1130.82	818.885	2253.53	1372.18	501.787	1189.56	935.038	417.463	919.653	100.999	496.176	702.447	304.052	279.174	322.774	1695.35	285.647	2024.54	1016.39	7187.74	2407.24	1540.79	15583.7	15280.5	15569.1	9345.91	484.19	2523.04	7449.59	7651.95	993.162	1895.64	1065.14	1407.01	886.792	907.961	408.525	548.847	472.951	994.244	266.46	917.158	176.699	2683.76	1921.27	3000.32	678.984	431.08	571.304	52418.3	28069.7	1464.99	490.495	221.275	7112.45	14776.8	35514	165.57	1409.47	1362.91	1082.67	691.363	972.463	938.22	1158.12	951.836	316.553	2668.15	1052.83	787.165	1488.74	1878.13	613.502			M+H-H2O, M+NH4, M+K
4.90_424.2325m/z		424.232	547.977	x				1	4.89893	0.2288	0	0	262.455	Upland_R_Root	Lowland_V_Shoot	100 - 16.7 - 1.92 - 0.0645	10159.4	30.58	96.0286	60.155	60.5209	21.996	117.337	27.3703	127.403	73.089	10082.9	6270.31	7028.8	5210.76	2275.51	7867.73	14714	5101.36	129.149	827.133	500.902	34.4711	75.3601	328.989	274.146	120.105	327.389	9896.48	9958.52	3010.63	1505.95	766.403	1867.56	6098.77	1925.85	2317.48	4714.38	10310.7	7845.17	2627.48	2966.18	3937.89	6271.28	11499.5	3625.23	757.519	479.073	576.186	1521.24	967.585	1354.81	140.304	86.7901	265.148	16922.3	5880.37	6343.25	8773.32	8932.07	4530.17	8714.01	5328.38	15541.4	4014.94	7129.42	17834.9	10047.4	9138.49	4548.42	8278.66	13791	16651	28.0113	40.8474	2.92232	91.5816	8.35039	7.2174	75.0239	63.8549	30.5716	588.921	1289.42	10848.4	2852.73	18281.3	2376.29	6962.69	9100.59	2234.3	119.75	68.9779	72.3927	183.851	51.9947	14.7386	237.082	152.46	161.229	2583.61	3716.08	2852.74	7807.13	2508.23	2087.72	3178.51	2135.36	5426.34	1826.99	7000.42	2590.97	17908.4	10306.3	10953	9872.21	14228.5	7092.18	162.848	69.8876	35.5508	454.26	54.2235	263.982	152.989	121.216	2642.79	5724.33	8187.67	8365.29	6689.99	8880.86	5863.07	8444.54	4854.22	5411.2	8182.02	10826.1	10030.7	17129.2	11074.4	6392.8	94.6587	47.4696	45.5066	12.9334	66.2672	21.3692	111.311	52.1566	7266.31	3932.12	4329.18	5193.87	1592.5	7300.54	14731.9	4645.51	84.4052	767.127	480.696	31.2472	65.1632	197.342	271	86.6467	191.767	8843.47	6330.01	1825.91	1408.9	645.18	1307.72	5631.05	1885.2	1664.82	4808.83	6367.85	4815.99	2513.79	1940.37	2323.68	5961.19	7868.89	2118.25	669.114	333.598	337.563	1503.41	739.717	830.523	125.988	58.0638	175.706	15660.8	4563.56	4168.92	9095.76	8905.31	3259.29	8831.58	4589.21	12325.5	3079.29	5405.63	12970.2	7603.49	6611.24	3155.21	7499.57	12307.7	9633.24	19.8325	26.2262	1.88345	86.9215	6.82179	4.42341	66.1715	49.4016	18.7731	520.325	808.625	6745.15	2544.97	15667.3	2079.35	6591.97	8787.46	2097.14	124.795	53.818	55.3144	178.681	36.9754	9.63771	226.415	125.181	122.95	2671.35	2712.32	1715.47	7883.3	2130.74	1326.46	2624.27	1627.69	3859.14	1611.89	4495.34	1624.24	17742.7	10005.2	8486.7	7263.45	9475.16	4399.41	129.063	56.4211	26.519	334.477	32.4934	245.644	100.299	122.25	1751.14	3597.49	8275.22	5673.18	4490.36	9056.11	3768.09	5080.7	4019.51	3937.32	6133.4	6790.77	6464.64	15142.8	8229.83	4166.03
4.92_1059.2939m/z		1059.29	277.413		x			1	4.9161	0.245967	2.83795e-12	2.06718e-14	422.908	Lowland_R_Shoot	Upland_V_Shoot	100 - 87.9 - 12.8	2198.42	53.72	0	1.90142	0	0	9.31692	0	30.3685	0	2.11777	1.10529	0	118.652	0	22.849	29.2272	52.7922	23.5995	272.129	555.413	29.1328	10.6131	10.5076	748.321	26.7231	2.9617	1340.76	75.5844	18.9691	338.591	14.5323	17.521	232.553	31.2032	9.16512	77.8481	1.72752	0.907405	74.0311	0	0	62.7049	0	1.10093	668.37	244.179	1415.96	482.809	50.0695	258.734	618	140.649	361.096	2367.25	27.4509	1.1183	54.715	465.616	9.73366	858.394	0.259053	60.2103	9.74972	16.0266	103.106	24.8602	24.6219	0.107009	134.268	52.6299	0	0	0	0	26.5795	0	0	73.49	0	0	279.821	0	0	16.0716	347.386	161.067	621.591	550.849	156.517	0	72.5363	31.1582	3121.87	47.7968	26.59	2342.09	369.986	542.602	29.0605	70.7823	41.6869	1408.63	49.0678	361.777	239.569	144.92	389.38	590.985	75.5721	1.88211	694.338	449.633	60.2271	38.5579	29.6992	46.9329	956.127	187.008	1748.06	249.008	497.299	3646.71	2835.56	7467.61	59.6752	20.8278	374.044	247.085	165.57	1076.38	234.29	115.098	70.9445	57.9923	76.5061	117.448	19.287	36.7423	31.9849	101.88	0	1.50045	0	0	5.2618	0	26.5327	0	1.52619	0.693128	0	118.267	0	21.2018	29.2629	48.0747	15.4234	252.387	533.009	26.4081	9.177	6.3029	739.733	19.2786	1.7348	1198.1	48.0442	11.5045	316.77	12.2337	12.2688	214.719	30.5446	6.58397	79.4078	1.06691	0.557037	70.8279	0	0	59.6044	0	0.643284	590.369	170.031	829.553	477.148	38.278	158.609	554.941	94.0959	239.289	2190.78	21.3037	0.734972	56.7259	464.221	7.00302	869.975	0.223116	47.7515	7.47762	12.1516	74.9829	18.8132	17.8127	0.0742312	121.632	46.9693	0	0	0	0	25.227	0	0	64.8186	0	0	247.228	0	0	14.3378	297.714	140.94	588.495	531.895	146.909	0	56.5944	23.8076	3034.08	33.9901	17.3875	2236.71	303.786	413.777	30.0474	51.663	25.068	1422.38	41.6831	229.86	197.796	110.467	276.922	521.404	48.5288	1.17987	687.911	436.496	46.6656	28.3688	19.7775	29.1133	757.767	150.974	1303.96	183.347	298.006	3393.39	1858.99	7531.32	39.5414	13.0893	378.044	167.569	111.132	1097.62	150.574	69.2491	58.7452	42.1965	57.3504	73.6706	12.4303	32.4815	23.7693	66.3926
4.92_320.2353n	320.235	321.242	753.191				x	1	4.9161	0.217383	0	0	4209.97	Lowland_R_Root	Lowland_V_Shoot	100 - 13 - 0.576	2032.94	49.42	9.02522	0	77.0041	50.046	0	13.7784	0	2.97921	172.562	889.139	24.1144	3.88247	1.70693	38.792	121.899	9.74984	0	10.8802	41.201	0	0	24.0855	1.39212	0	9.99945	66.0202	129.973	18.0667	52.594	10.0174	21.8442	49.2571	14.4373	8.26797	53.968	13.9752	36.311	135.214	71.5251	42.2871	11.1217	10.8717	3.51268	51.7757	0	0	4.55575	0	44.6903	8.23635	9.58029	11.0102	108.153	31.2235	319.456	149.993	100.74	26.8578	346.35	134.612	649.798	23.9408	41.0389	102.801	782.847	136.405	252.076	2068.28	128.334	308.148	4.34598	0	0	0	0	0	0	0	0	17.5663	6.91083	14.3137	58.0645	14.725	0	25.9025	58.3576	137.146	73.8981	102.105	81.2981	15.6192	415.073	0	1.78311	0	128.284	32.2285	49.3031	137.951	30.1263	80.131	71.1798	69.6478	55.2969	59.6326	66.1868	25.7913	10.9698	6.10812	38.6856	66.6045	12.2955	18.5697	15.3692	121.744	325.381	122.226	19.405	3402.4	71.0117	202.518	475.367	469.397	60.961	1075.16	4175.91	1449.62	933.498	387.233	4426.59	40.8374	160.805	4635.33	25.21	5703.96	5063.59	500.611	133.162	8.89647	0	57.9005	29.4263	0	10.7574	0	2.12598	124.358	557.58	14.8526	3.86989	1.19459	35.9954	122.047	8.8786	0	10.0909	39.5391	0	0	14.4475	1.37614	0	5.85713	58.9955	82.6157	10.9572	49.2046	8.43294	15.296	45.4795	14.1326	5.93949	55.0493	8.631	22.2906	129.363	46.7892	24.9529	10.5718	7.43933	2.05248	45.7333	0	0	4.50233	0	27.396	7.39594	6.40934	7.29618	100.091	24.2315	209.953	155.506	100.438	19.3232	351.022	115.938	515.34	18.3616	31.1162	74.761	592.428	98.682	174.863	1873.64	114.531	178.276	3.07703	0	0	0	0	0	0	0	0	15.5203	4.33393	8.89974	51.8005	12.6195	0	24.5233	56.3497	128.727	77.011	79.6647	62.1189	15.18	295.174	0	1.70288	0	97.8269	33.323	35.9856	82.9556	30.4202	68.0713	45.2252	57.5033	42.1505	42.4099	58.3941	16.562	6.87683	6.05159	37.5553	51.607	9.04634	12.3661	9.53381	96.487	262.684	91.1737	14.2881	2038.89	66.0789	132.771	479.422	311.027	38.3113	1086.65	2832.02	972.992	951.919	248.868	2663.28	33.8151	117.006	3474.73	15.8132	3676.13	4476.4	372.025	86.7786			M+H-2H2O, M+H
4.92_390.1660n	390.166	432.186	431.069	x				1	4.9161	0.263133	0	0	58.3782	Upland_R_Shoot	Upland_T_Root	100 - 15.8 - 3.56 - 0.715	3718.27	58.83	3524.17	919.119	1849.81	4.66227	37.7183	17.081	257.287	122.911	31.1219	9.07929	1.05104	344.166	0	56.795	71.9148	40.3754	268.016	10553.9	2702.4	404.844	88.0771	219.262	4254.01	4969.07	367.527	219.468	157.669	6.00926	19.3095	33.8514	73.797	40.2151	105.701	11.9553	71.6065	25.788	140.139	50.6014	23.9391	113.588	124.338	11.3466	11.8897	6435.08	6755.52	4631.9	429.609	515.498	275.827	5228.31	6801.94	2390.79	180.749	176.826	44.6722	228.637	77.5079	27.4435	173.917	84.3042	250.313	30.8659	32.1052	38.3279	272.823	30.6397	76.8411	130.799	93.4466	33.6344	119.772	3374.01	395.94	5362.17	651.751	2425.51	2327.77	1769.36	814.944	29.4563	8.85031	0	15.8367	129.356	60.7873	158.639	300.987	69.9303	916.169	1465	1042.98	3018.09	2881.52	952.887	1968.84	1854.9	4611.2	64.4738	56.9882	59.3527	522.752	82.2602	50.2525	311.299	188.285	154.763	99.7569	8.10127	19.2654	127.772	189.631	27.8681	116.386	27.6469	18.6507	4116.39	531.486	2053.22	1048.32	1060.51	2819.78	1820.59	1261.24	23.1585	144.089	210.565	354.698	50.7203	159.834	75.6794	897.167	44.3966	19.9398	67.7942	16.5347	96.7371	334.498	53.103	31.5478	3473.9	725.296	1390.9	2.74135	21.3017	13.3359	224.789	87.7101	22.4283	5.69363	0.647358	343.05	0	52.7007	72.0026	36.7675	175.161	9788.25	2593.39	366.981	76.1594	131.523	4205.19	3584.8	215.277	196.116	100.22	3.64454	18.0651	28.4971	51.6751	37.1309	103.47	8.58836	73.0412	15.9265	86.0282	48.4119	15.6602	67.0263	118.19	7.76427	6.94724	5684.08	4704.13	2713.63	424.572	394.097	169.087	4694.83	4550.59	1584.31	167.275	137.229	29.3595	237.04	77.2757	19.7446	176.263	72.6092	198.518	23.6728	24.3426	27.8735	206.462	22.1663	53.3041	118.49	83.3958	19.4588	84.801	2166.3	255.185	5089.31	532.443	1486.55	2053.11	1368.87	500.432	26.0253	5.55022	0	14.1282	110.86	53.1913	150.192	290.631	65.6377	954.761	1143.02	796.93	2933.21	2049.16	623.102	1880.26	1523.01	3516.4	66.6634	41.5948	35.6912	527.853	69.88	31.9287	257.018	143.521	110.065	88.0118	5.20226	12.0772	126.589	184.091	21.593	85.6307	18.4109	11.5694	3262.4	429.075	1531.59	771.886	635.509	2623.91	1193.57	1272	15.345	90.5535	212.816	240.549	34.0437	162.988	48.6377	539.785	36.7623	14.5086	50.8199	10.3716	62.3459	295.709	39.463	20.5589			M+H, M+ACN+H
4.92_589.2620m/z		589.262	444.62	x			x	1	4.9161	0.183067	0	0	42.0706	Upland_R_Shoot	Lowland_V_Shoot	55.4 - 100 - 60.8 - 19.6	895.788	35.18	89.3803	41.0795	194.798	38.1105	274.22	40.6782	84.0843	20.6662	27.826	0.000162047	11.1257	58.1377	7.72931	56.929	17.9931	42.0241	249.805	1031.42	928.212	136.147	243.285	202.487	699.513	470.93	458.99	455.902	252.589	74.5068	134.347	288.456	123.061	229.644	207.938	85.5534	187.089	66.4116	17.2656	51.7587	105.062	55.7771	303.317	75.6695	123.163	1040.22	680.106	1530.69	714.831	552.066	960.972	716.496	674.62	1192.09	422.747	137.194	117.28	458.717	249.613	56.2254	224.259	198.317	199.259	63.2862	52.3817	120.264	526.8	87.6114	101.658	161.406	299.735	5.463	8.82639	36.8406	26.2701	22.5617	5.79709	6.50542	38.4527	23.4713	22.907	2.5581	0.117275	11.1824	1.46404	25.0694	1.49944	141.672	101.427	41.7912	49.0547	167.015	114.331	234.222	83.018	53.0588	376.889	249.552	325.348	32.5234	100.808	50.9395	264.002	81.7108	63.6285	110.551	124.426	155.486	19.9448	11.2248	4.18916	149.57	62.6978	70.5319	38.8747	26.8173	69.2527	750.318	204.14	321.283	379.552	303.787	703.789	322.324	365.769	11.0436	216.005	59.5356	141.537	17.8646	71.2895	40.0842	368.619	56.9092	42.3463	21.7026	14.8857	20.3542	66.8838	50.2863	31.4336	88.1052	32.4167	146.471	22.4085	154.868	31.7593	73.4637	14.7475	20.0531	0.00010162	6.85253	57.9493	5.40933	52.825	18.0151	38.2689	163.26	956.594	890.77	123.413	210.366	121.46	691.485	339.74	268.851	407.393	160.555	45.1875	125.689	242.83	86.1711	212.032	203.549	61.4592	190.838	41.0153	10.599	49.5191	68.7282	32.9131	288.319	51.7794	71.9652	918.82	473.584	896.765	706.45	422.054	589.095	643.387	451.33	789.969	391.234	106.472	77.0791	475.576	248.865	40.4521	227.285	170.806	158.028	48.5378	39.7165	87.4602	398.662	63.3825	70.5192	146.216	267.497	3.16056	6.24924	23.6536	16.9312	21.4136	4.73589	3.98705	33.9155	18.1587	14.0665	2.26014	0.0735456	6.95283	1.3061	21.4848	1.31207	134.129	97.9373	39.2259	51.121	130.308	87.3588	227.635	59.0372	34.6957	359.931	204.901	248.104	33.6279	73.5783	30.632	266.578	69.4132	40.4274	91.2743	94.8445	110.579	17.5965	7.20806	2.62612	148.186	60.8658	54.65	28.602	17.8584	42.9587	594.656	164.805	239.66	279.468	182.044	654.9	211.315	368.89	7.31762	135.749	60.1722	95.9877	11.9908	72.6964	25.7614	221.782	47.1233	30.8122	16.2687	9.33721	13.118	59.1278	37.3698	20.4845
4.92_724.2912n	724.291	725.298	411.512	x				1	4.9161	0.2517	0	0	3037.28	Upland_R_Shoot	Upland_T_Root	100 - 36.6 - 8.15 - 4.76	2253.12	58.08	1396.59	971.733	5487.75	287.207	356.497	144.242	272.244	318.894	0.99083	0	0	3.55394	0	2.38632	30.027	13.5282	1955.67	1260	1378.32	601.225	165.128	1964.68	1269.63	183.696	2014.54	641.711	151.149	506.681	5.63339	323.998	540.047	184.755	446.281	13.0884	3.12325	0	0	0	0	3.55314	0	0	0	1138.37	496.918	1482.54	1843.46	5022.27	946.704	2090.19	1223.16	6034.46	25.7883	35.1176	2.71531	1029.48	27.6068	0	585.357	217.852	259.171	0	0	7.12795	35.7507	8.55813	5.06982	19.9101	0	0	112.031	28.4637	351.578	748.185	12.375	79.7542	26.2063	98.8955	224.605	0	0	6.2341	11.6108	41.5266	0	2.33113	16.2085	1.74307	2160.15	2807	899.876	772.932	740.653	1392.49	489.049	455.52	1697.63	197.042	176.106	99.7005	604.114	68.1003	16.3218	287.328	146.891	174.309	6.86525	0	0	35.4214	25.8376	3.96897	69.5445	8.91457	0	2507.96	1093.76	1265.31	559.627	765.789	2966.24	1524.58	3121.65	12.7017	167.526	142.292	254.019	5.11888	89.0868	62.1228	323.412	21.5332	9.41531	6.71557	4.80956	8.54043	20.9457	0	34.2924	1376.67	766.814	4126.32	168.874	201.335	112.616	237.857	227.564	0.714051	0	0	3.54242	0	2.21429	30.0637	12.3194	1278.13	1168.59	1322.72	544.995	142.784	1178.5	1255.06	132.523	1180.01	573.431	96.076	307.296	5.27034	272.751	378.158	170.586	436.86	9.40234	3.18582	0	0	0	0	2.09665	0	0	0	1005.52	346.024	868.56	1821.85	3839.51	580.348	1876.91	818.311	3998.88	23.866	27.2536	1.78456	1067.31	27.524	0	593.255	187.631	205.543	0	0	5.18372	27.0547	6.19138	3.5169	18.0364	0	0	79.3201	18.2752	226.594	710.114	10.1097	48.8798	23.1141	76.5109	137.923	0	0	3.87614	10.3582	35.5888	0	2.20701	15.6508	1.63607	2251.14	2190.08	687.584	751.197	526.707	910.561	467.046	374.016	1294.58	203.734	128.537	59.954	610.009	57.8512	10.3703	237.227	111.969	123.966	6.05695	0	0	35.0935	25.0827	3.07527	51.1671	5.93646	0	1987.65	883.009	943.856	412.06	458.898	2760.19	999.509	3148.29	8.41629	105.283	143.813	172.271	3.43582	90.8448	39.9252	194.583	17.8304	6.8508	5.03412	3.01685	5.5042	18.5168	0	22.3475			M+H-2H2O, M+H, M+NH4
4.92_866.3026m/z		866.303	349.348		x		x	1	4.9161	0.217367	0	0	741.798	Lowland_R_Shoot	Lowland_V_Root	100 - 57.5 - 61.2	527.299	35.4	84.972	0	5.20919	0	0	0	0	0	2.7014	0	0	12.9413	0	0	44.146	9.99397	15.3182	329.38	290.932	36.0046	11.0685	45.2356	60.5866	30.7126	4.42895	200.581	288.252	31.3237	24.7602	28.1938	32.1451	20.441	0	0	11.7189	0	0	3.58888	0	0	0	6.8023	0	299.556	181.692	214.152	478.959	50.9992	152.886	256.101	335.929	195.483	261.528	30.2438	28.1092	101.297	75.5843	29.8618	173.277	99.4727	245.08	4.23187	0	15.122	59.8015	3.98109	0	26.0077	12.2934	4.92901	0	0	0	31.2042	0	0	7.67132	0	0	0	0	0	0	0	0	0	6.39755	0	71.255	79.4317	54.2572	327.021	5.79889	5.53779	222.208	136.586	299.764	128.963	67.0403	24.0085	274.213	40.8205	35.3683	20.9953	23.248	6.57256	5.15034	0	0	12.2727	0	0	0	0	0	861.328	508.135	511.401	403.51	305.756	625.636	333.576	669.049	83.774	432.491	270.966	591.242	194.599	128.62	183.175	329.559	38.1897	52.8023	40.7926	11.0453	65.8625	8.39405	18.7731	13.3347	83.7599	0	3.91687	0	0	0	0	0	1.94679	0	0	12.8994	0	0	44.1998	9.10092	10.0112	305.484	279.196	32.6373	9.57086	27.1343	59.8913	22.1568	2.59424	179.239	183.223	18.9975	23.1645	23.7343	22.5091	18.8733	0	0	11.9536	0	0	3.43359	0	0	0	4.65469	0	264.597	126.519	125.463	473.344	38.9888	93.722	229.969	224.741	129.541	242.033	23.4712	18.4739	105.02	75.3578	21.4845	175.615	85.6735	194.367	3.24567	0	10.9973	45.2555	2.88012	0	23.5602	10.9712	2.85162	0	0	0	29.6164	0	0	6.76614	0	0	0	0	0	0	0	0	0	6.17743	0	74.2565	61.9743	41.4573	317.825	4.12381	3.62122	212.21	112.147	228.594	133.343	48.9318	14.4373	276.888	34.677	22.4718	17.3344	17.721	4.67432	4.54395	0	0	12.1591	0	0	0	0	0	682.636	410.224	381.478	297.109	183.224	582.176	218.692	674.757	55.5095	271.801	273.863	400.969	130.616	131.158	117.723	198.281	31.6227	38.4202	30.5789	6.92825	42.4476	7.42065	13.951	8.68991
4.92_908.3227n	908.323	926.357	384.85	x			x	1	4.9161	0.286033	0	0	4829.56	Lowland_R_Shoot	Upland_V_Root	100 - 42.3 - 49.7 - 16.5 - 8.91 - 2.88 - 5.95 - 1.62	2619.36	36.23	56.7817	22.5169	89.2079	32.7884	33.8373	3.31015	41.5489	3.91701	0	0	0	4.33888	0	0	0	0	141.711	1235.12	1191.93	235.001	141.658	154.517	638.896	291.581	256.789	239.508	63.8598	39.0509	16.7244	181.065	70.164	92.3723	201.409	20.301	4.95717	0	0	0	0	0	17.6762	0	0	750.325	317.29	766.294	1867.28	1388.84	1201.21	1335.41	1262.17	1365.24	66.6731	14.4332	33.0562	1251.34	309.162	54.537	974.856	357.59	1805.74	0	0	0	69.7992	24.5445	0	39.4016	9.0375	5.88488	51.6049	46.7536	59.5503	265.86	51.9869	55.0359	115.76	85.7899	112.228	15.4863	0	0	10.0522	52.835	16.3681	62.1067	89.6315	10.5004	73.6888	571.635	213.634	2094.65	131.381	141.292	1457.04	1062.5	618.971	101.785	575.59	102.82	1072.29	232.732	796.532	874.704	365.98	682.936	83.1324	0	9.98084	121.866	18.0492	43.6682	81.9295	8.86431	6.2798	3453.2	1758.12	2322.07	1546.21	1767.8	3894.63	2473.36	3739.51	326.145	4215.65	1525.07	3704.17	487.411	1855.41	2114.49	6521.99	618.359	369.797	174.842	126.201	290.436	91.2931	404.649	264.364	55.9716	17.7686	67.0768	19.2791	19.1099	2.58438	36.3008	2.7952	0	0	0	4.32482	0	0	0	0	92.6151	1145.52	1143.85	213.023	122.491	92.686	631.563	210.353	150.413	214.024	40.5917	23.6839	15.6465	152.426	49.1311	85.2881	197.157	14.5837	5.05649	0	0	0	0	0	16.8022	0	0	662.759	220.941	448.939	1845.39	1061.76	736.366	1199.15	844.412	904.707	61.7031	11.2011	21.7252	1297.33	308.236	39.2374	988.008	307.983	1432.09	0	0	0	52.8213	17.7567	0	35.6936	8.06546	3.40463	36.5371	30.0183	38.3805	252.332	42.4703	33.7304	102.101	66.3717	68.9156	13.6825	0	0	8.96774	45.2803	14.3227	58.7999	86.5474	9.8558	76.7928	446.002	163.235	2035.74	93.4298	92.3923	1391.48	872.397	472.015	105.241	420.115	61.8298	1082.76	197.706	506.089	722.182	278.971	485.695	73.3446	0	6.25684	120.738	17.5218	33.8353	60.2793	5.90298	3.89548	2736.8	1419.35	1732.14	1138.49	1059.35	3624.09	1621.53	3771.42	216.107	2649.35	1541.38	2512.1	327.153	1892.03	1358.94	3923.99	512.028	269.073	131.065	79.1609	187.183	80.7065	300.711	172.279			M+NH4, M+K
4.93_552.2062m/z		552.206	373.45	x				1	4.93327	0.2517	0	0	108.556	Upland_R_Shoot	Upland_V_Root	64.3 - 100	773.962	25.23	134	56.5991	207.497	48.8678	218.708	23.234	109.249	30.8229	5.29601	0	0	13.4948	0	0	13.3733	24.873	319.777	847.844	686.541	180.49	266.641	252.49	456.887	249.811	253.318	241.693	71.3256	15.9885	30.806	106.805	65.8567	62.1101	125.24	1.91939	26.8541	5.87005	0	26.3467	10.8214	11.022	29.1068	0	0	603.874	537.738	1111.76	878.243	932.566	735.501	530.734	870.617	764.624	233.89	54.1078	24.2683	252.815	131.834	76.0244	249.004	207.028	439.506	8.69918	13.8592	7.13735	183.516	58.3498	0	50.4318	39.3964	13.8321	51.4736	51.845	24.9161	141.756	56.7308	54.7938	104.587	113.313	31.5836	48.0283	45.6479	9.9823	31.984	51.4858	20.7964	182.414	182.387	79.7195	108.738	305.467	257.469	714.158	75.7699	64.9002	512.109	400.441	462.328	180.233	144.925	42.9094	233.155	150.713	68.5343	115.292	158.197	148.16	258.619	78.3822	169.105	200.656	492.806	165.509	247.298	58.7362	231.272	1110.91	418.497	632.194	782.19	540.685	824.469	658.487	774.082	97.1555	287.771	228.398	421.15	284.842	211.887	127.826	525.31	300.363	430.164	351.403	153.793	113.863	129.28	119.388	171.309	132.088	44.6635	156.02	28.7336	123.517	18.1398	95.45	21.9953	3.81662	0	0	13.4511	0	0	13.3896	22.6504	208.99	786.336	658.848	163.61	230.562	151.454	451.643	180.219	148.38	215.977	45.3372	9.69684	28.8207	89.9111	46.115	57.3468	122.596	1.37884	27.3922	3.62531	0	25.2067	7.07901	6.50391	27.6676	0	0	533.4	374.448	651.335	867.947	712.945	450.877	476.58	582.455	506.696	216.455	41.9912	15.9496	262.107	131.439	54.6968	252.363	178.309	348.563	6.67191	10.5082	5.19055	138.878	42.2131	0	45.6858	35.1591	8.00241	36.4442	33.2873	16.0586	134.543	46.3458	33.5821	92.2464	87.6649	19.3945	42.4341	28.6268	6.20663	28.5335	44.124	18.1977	172.701	176.112	74.8259	113.318	238.332	196.729	694.076	53.8828	42.4389	489.068	328.793	352.562	186.354	105.779	25.8032	235.43	128.031	43.5443	95.1885	120.587	105.37	228.17	50.3333	106.009	198.799	478.407	128.241	181.949	39.114	143.462	880.437	337.858	471.583	575.935	324.005	767.197	431.703	780.686	64.3762	180.851	230.84	285.616	191.187	216.069	82.1511	316.055	248.713	312.998	263.418	96.4683	73.3837	114.288	88.7219	111.638
4.95_516.1267n	516.127	499.123	247.182		x		x	1	4.95042	0.2803	0	0	469.252	Upland_V_Shoot	Lowland_V_Root	100 - 18.7 - 3.54 - 0.124	32422.3	35.37	26089.6	61796.9	32271.5	25835.2	29033.7	40985.1	21756.8	21610	478.378	55.4693	11.0039	146.609	8.93326	35.1152	45.2998	237.293	17796.9	24853.7	14125	18905.3	16384.3	11771.5	21761.3	15141.5	5146.77	3804.31	1886.07	12716.9	8064.21	4452.27	8271.99	6840.17	10142.1	7223.6	265.995	28.3827	88.7062	85.6965	51.1518	76.5482	153.657	28.3757	11.0184	20724.1	12981.7	21585.8	7073.7	9173.86	5706.25	17316.1	9058.74	11726.7	4163.75	4440.18	1054.55	514.865	3190.79	1457.69	2478.77	2798.57	2747.21	191.182	89.1931	135.769	611.85	266.719	183.573	736.465	301.803	99.6573	3586.96	7451.98	6010.11	11310.5	10187.4	12287.6	9624.25	14960.2	7787.43	25.8079	0	32.0598	1.12904	29.8368	26.2567	308.016	133.629	65.1076	616.386	2858.25	3008.43	5525.06	4692.89	1340.39	4017.93	5002.81	3344.55	475.062	1902.45	514.485	946.395	570.058	303.555	1744.52	1236.92	1052.03	2057.49	225.7	71.4217	733.037	902.253	2199.27	1142.16	2879.93	1763.01	5122.69	1599.28	3666.45	886.252	1072.86	3056.17	2465.63	1617.31	1254.62	827.488	3723.06	9050.9	2177.05	5505.82	6396.26	4626.27	1037.71	1565.95	12559.3	3602.89	4477.11	5139.07	7291.99	3802.65	25717.4	48765.2	24265.4	15190.7	16397	31998.9	19008.7	15421	344.748	34.7849	6.77751	146.134	6.25191	32.5838	45.3551	216.089	11631.1	23050.6	13555.3	17137.2	14167.4	7061.08	21511.5	10923.4	3014.69	3399.52	1198.86	7712.63	7544.5	3748.05	5792.32	6315.59	9928	5189.24	271.324	17.5289	54.4549	81.9885	33.4617	45.1698	146.06	19.417	6.43814	18305.5	9039.66	12646.2	6990.76	7013.4	3498.04	15549.2	6060.42	7770.95	3853.37	3445.87	693.073	533.788	3181.23	1048.76	2512.21	2410.35	2178.75	146.628	67.6274	98.7361	463.024	192.958	127.344	667.158	269.342	57.6557	2539.63	4784.57	3873.55	10735	8322.52	7530.85	8488.64	11574	4782.02	22.8018	0	19.9336	1.00724	25.5705	22.9756	291.616	129.031	61.1109	642.35	2230.06	2298.7	5369.69	3337.29	876.492	3837.15	4107.68	2550.48	491.196	1388.57	309.381	955.629	484.264	192.868	1440.33	942.852	748.187	1815.25	144.934	44.7732	726.251	875.891	1704.05	840.343	1917.82	1093.63	4059.93	1291.12	2734.97	652.557	642.909	2843.88	1616.46	1631.11	831.327	520.039	3762.87	6138.15	1461.25	5614.47	4110.76	2783.42	859.27	1139.42	9414.66	2259.95	2885.44	4543.12	5418.98	2478.1			M+H-H2O, M+H, M+K
4.95_666.2676m/z		666.268	401.694	x				1	4.95042	0.263133	0	0	13917.3	Lowland_R_Shoot	Upland_V_Shoot	100 - 56.8 - 26.1 - 18.7	675.349	31.69	0	0	0	0	0.388207	0	0	0	25.3623	10.3983	0	35.2248	0	0	0	98.0814	8.1837	628.321	525.012	11.3711	17.5523	6.65296	68.8964	9.84049	11.7888	78.5554	0	0	0	16.0771	0	4.13248	3.90581	0	12.2007	19.7731	0	20.3366	39.4924	36.5804	24.4448	0	0	388.998	162.167	495.807	418.758	215.375	255.315	343.292	326.009	336.668	10.9969	15.909	0	261.371	0	2.82753	80.8841	25.4834	173.037	14.7182	0	0	104.111	15.2838	0	8.77367	8.40868	0	0	0	0	0	0	0	0	1.65662	0	0.986033	0	4.54737	0	8.86782	0	4.68411	8.76337	0	17.172	51.5738	6.62439	283.669	2.32026	0	160.976	51.9975	62.2112	0.103641	2.83925	0	101.113	6.55268	6.12239	9.25028	40.9044	5.29704	8.19714	10.5557	6.46986	1.89184	0	0	0	12.6911	0	1908.39	378.375	513.172	194.851	166.388	581.227	700.544	959.845	0	106.667	55.7083	151.828	5.73437	12.0893	23.3067	205.738	23.7369	9.88044	0	0	0	5.66053	0	17.1106	0	0	0	0	0.219243	0	0	0	18.2776	6.52081	0	35.1107	0	0	0	89.3169	5.34845	582.739	503.834	10.3076	15.1773	3.99074	68.1057	7.09915	6.90524	70.1969	0	0	0	13.5341	0	3.81555	3.82336	0	12.4451	12.2117	0	19.4567	25.8346	21.5855	23.2361	0	0	343.601	112.923	290.472	413.849	164.654	156.513	308.264	218.104	223.101	10.1772	12.3464	0	270.977	0	2.0343	81.9753	21.9482	137.232	11.2883	0	0	78.7875	11.057	0	7.948	7.50427	0	0	0	0	0	0	0	0	1.28165	0	0.871182	0	2.82739	0	7.59983	0	4.43471	8.46185	0	17.8953	40.239	5.06161	275.691	1.65002	0	153.733	42.6939	47.441	0.107161	2.07233	0	102.099	5.5665	3.88995	7.63732	31.1797	3.76718	7.23203	6.77835	4.05586	1.87433	0	0	0	8.45132	0	1512.48	305.467	382.799	143.471	99.7076	540.852	459.275	968.034	0	67.0357	56.304	102.967	3.84894	12.3279	14.9788	123.783	19.6552	7.18924	0	0	0	5.00412	0	11.1506
4.95_798.2612n	798.261	821.256	311.309		x			1	4.95042	0.446183	0	0	Infinity	Lowland_R_Shoot	Upland_V_Root	100 - 60.3	670.707	42.98	6.14206	6.57099	62.0411	0	0	10.4543	0	3.27207	0	0	0	0	0	0	0	0	41.7746	422.009	653.539	255.357	147.958	225.06	288.594	95.5813	174.098	54.1029	3.54436	0	4.215	180.454	17.6267	7.43821	22.0635	0	0	0	0	0	0	0	0	0	0	317.537	224.878	460.296	992.115	556.826	485.665	688.119	564.919	400.917	26.2303	2.85016	0	358.945	33.9955	58.5335	261.261	138.873	301.045	0	0	0	13.2533	7.6846	0	3.16612	0	0	0	0	0	23.9086	2.68611	0	2.71536	11.8166	0	0	0	0	0	0	0	0	0	0	59.7153	121.875	36.779	387.651	0	3.42292	261.388	161.96	166.106	21.2478	19.9717	20.3812	128.623	0	0	58.229	4.26881	56.3952	5.38278	0	0	0	0	0	0	0	0	1304.77	551.031	542.24	124.645	215.872	1067.65	436.629	1122.83	21.8364	359.041	181.087	391.735	24.6147	211.29	235.46	690.874	68.9276	13.7687	11.2352	3.40487	3.38204	13.1629	18.4749	3.03904	6.05444	5.1853	46.6496	0	0	8.16211	0	2.33496	0	0	0	0	0	0	0	0	27.3018	391.394	627.177	231.474	127.938	135.001	285.282	68.9545	101.977	48.3462	2.25293	0	3.94336	151.912	12.3428	6.86777	21.5978	0	0	0	0	0	0	0	0	0	0	280.48	156.592	269.668	980.483	425.692	297.722	617.906	377.939	265.677	24.2751	2.21191	0	372.137	33.8936	42.1127	264.785	119.608	238.752	0	0	0	10.0296	5.55942	0	2.86816	0	0	0	0	0	22.692	2.1944	0	2.39496	9.14197	0	0	0	0	0	0	0	0	0	0	62.2307	95.0895	28.1024	376.749	0	2.23828	249.627	132.981	126.669	21.9695	14.5771	12.2561	129.878	0	0	48.0757	3.25394	40.1075	4.74902	0	0	0	0	0	0	0	0	1034.08	444.854	404.482	91.7778	129.361	993.484	286.253	1132.41	14.469	225.642	183.023	265.667	16.5215	215.459	151.326	415.668	57.075	10.0184	8.42215	2.13574	2.17969	11.6365	13.7294	1.98047			M+NH4, M+Na
4.95_841.3423m/z		841.342	406.793	x				1	4.95042	0.54915	0	0	587.888	Lowland_R_Shoot	Upland_V_Root	100 - 71.3 - 22.7 - 33.2 - 13.4	2919.02	57.09	385.086	477.901	162.739	234.667	14.4391	28.5832	71.7084	0	0.00612382	0.437329	2.60635	8.49239	0	15.8988	12.2812	0	299.018	1374.09	3210.27	820.977	434.314	1187.07	2746.39	3138.4	693.292	3218.16	370.511	603.503	694.263	1675.12	723.711	1484.71	1266.9	488.318	50.2332	0.0266701	5.83691	69.1211	81.0807	65.1875	88.4273	16.6162	0	2754.22	1191.63	1065.4	4943.41	1200.08	4031.04	2255.55	1699.72	1075.89	1152.76	1346.52	797.479	5337.13	1580.52	1075.12	3280.68	1323.72	2950.67	51.0484	13.464	1.3309	194.334	50.0902	32.4755	65.6676	10.6169	0	121.769	446.112	55.6841	871.244	312.248	37.6638	129.534	224.304	149.061	1.96845	0	0	0	114.119	0	47.2886	58.836	0	312.646	1669.6	2179.98	2179.1	687.649	223.009	1533.12	1298.68	1415.6	619.455	981.288	1827.75	832.599	394.439	153.748	1873.27	412.907	999.493	256.429	78.0137	74.5409	126.516	7.28126	0	137.059	0	0	4697.48	2079.98	2490.77	858.327	945.536	3071.31	2396.23	6812.55	329.175	1954.76	882.378	2026.94	89.0844	804.869	1539.88	3032.26	281.48	188.434	91.4351	17.669	74.0676	107.556	236.638	101.407	379.593	377.121	122.366	137.981	8.15457	22.3162	62.6509	0	0.00441319	0.27425	1.6053	8.46487	0	14.7526	12.2962	0	195.423	1274.4	3080.77	744.195	375.547	712.056	2714.87	2264.12	406.092	2875.74	235.511	366.018	649.52	1410.16	506.766	1370.84	1240.16	350.794	51.2397	0.0164713	3.58316	66.1303	53.0402	38.466	84.055	11.3702	0	2432.79	829.781	624.174	4885.45	917.462	2471.11	2025.4	1137.14	712.965	1066.83	1044.99	524.12	5533.28	1575.78	773.509	3324.94	1140.09	2340.11	39.152	10.2086	0.967879	147.065	36.2378	22.528	59.4878	9.47499	0	86.2146	286.428	35.8887	826.911	255.089	23.0834	114.249	173.534	91.5336	1.73917	0	0	0	97.8014	0	44.7708	56.8116	0	325.816	1302.66	1665.69	2117.82	489.013	145.828	1464.14	1066.31	1079.51	640.493	716.228	1099.1	840.723	335.076	97.6861	1546.63	314.742	710.826	226.237	50.0967	46.7286	125.345	7.06851	0	100.84	0	0	3722.94	1679.19	1857.98	631.996	566.611	2857.96	1570.96	6870.67	218.115	1228.48	891.813	1374.64	59.7939	820.752	989.652	1824.37	233.077	137.109	68.5415	11.0831	47.7357	95.0831	175.856	66.0842
4.95_956.3586m/z		956.359	374.919	x			x	1	4.95042	0.38325	0	0	Infinity	Lowland_R_Rhizome	Upland_V_Shoot	100 - 36.3 - 20.8	529.896	52.89	0	0	0	0	0	0	0	0	10.2062	0	0	43.8615	0	0	3.43834	11.5266	6.24277	244.539	262.358	0	12.4239	6.78012	96.8888	31.7452	27.627	88.9628	0	0	0	7.81402	0	0	11.4199	0	0	0	10.5231	5.0046	21.1741	31.753	76.8222	12.2008	12.4284	126.264	29.556	124.024	449.341	309.929	251.743	348.615	292.682	338.657	9.09999	6.67291	0	131.275	43.0265	0	185.073	118.269	339.689	0	0	9.82239	63.9856	56.6956	39.0748	47.3822	23.4835	20.6083	0	0	0	34.8652	0	0	0	0	0	0	0	0	0	2.52926	0	6.49045	0	0	0	82.3138	27.6558	438.046	0	2.37169	267.854	123.65	100.079	2.84462	63.8836	4.97703	58.1164	2.68418	18.968	72.8549	35.7842	38.6999	0	0	11.3377	0	0	6.64813	0	0	0	986.048	421.171	391.801	140.138	161.454	768.561	404.35	635.725	80.9622	821.917	214.854	810.62	25.0465	385.792	545.426	1354.55	91.0546	30.0627	15.2545	0	8.19022	3.28585	31.5753	0	0	0	0	0	0	0	0	0	7.35516	0	0	43.7194	0	0	3.44254	10.4966	4.07996	226.799	251.775	0	10.7428	4.06702	95.7769	22.9017	16.1824	79.497	0	0	0	6.57806	0	0	11.1788	0	0	0	6.4599	4.78806	13.8514	18.7369	73.0237	8.34882	7.26202	111.529	20.581	72.6604	444.073	236.94	154.324	313.044	195.808	224.419	8.42165	5.17862	0	136.1	42.8976	0	187.57	101.863	269.399	0	0	7.14322	48.4218	41.0164	27.106	42.9231	20.9577	11.9227	0	0	0	33.0911	0	0	0	0	0	0	0	0	0	2.1676	0	6.14488	0	0	0	64.2229	21.1315	425.728	0	1.55087	255.803	101.526	76.3181	2.94122	46.6277	2.99289	58.6835	2.28021	12.0516	60.1512	27.2768	27.5228	0	0	7.10745	0	0	5.15115	0	0	0	781.481	340.017	292.263	103.185	96.7511	715.173	265.091	641.149	53.6464	516.538	217.151	549.747	16.8113	393.405	350.535	814.975	75.3972	21.8744	11.4351	0	5.2785	2.90482	23.4649	0
4.95_969.4093n	969.409	1008.39	387.888	x				1	4.95042	0.314617	0	0	Infinity	Lowland_R_Rhizome	Upland_V_Root	100 - 49.2 - 21.8	542.079	57.86	0	0	0.0573365	0	0	0	0.189013	0	0	0	0	0	0	0	0	0	0.569507	254.429	255.404	6.9312	9.02901	8.82409	81.658	11.7772	5.40328	18.0713	7.7279	0	0	3.50998	0	2.55439	13.1088	0	3.57591	0	0	0	0	0	0	0	0	149.087	18.24	184.716	485.003	189.647	152.576	354.8	218.312	363.783	4.38145	9.11863	0	247.634	121.117	0	575.044	354.411	694.802	0	9.11912	0	124.079	0	0	96.291	33.0567	5.72494	0.193352	0	0	14.9281	0.0619354	0	0.712971	0.00291577	0	0	0	0	1.78911	18.3501	0	8.76967	13.0468	12.5702	1.61838	18.4013	5.42562	245.399	0.29531	0	85.8789	36.9677	40.2888	45.0696	160.282	28.2168	171.173	54.3772	108.641	55.1646	80.3645	156.569	9.45508	4.36174	0	31.5733	11.3027	12.7691	25.4771	0	9.77793	862.415	352.925	315.793	62.8692	51.6533	546.448	159.778	625.49	51.1663	1254.16	267.468	435.644	38.6285	321.657	308.585	1659.32	189.326	131.126	27.5789	13.8894	9.65273	7.8517	13.6809	18.1837	0	0	0.0431122	0	0	0	0.165139	0	0	0	0	0	0	0	0	0	0.372201	235.971	245.102	6.28295	7.8073	5.29308	80.7209	8.49637	3.16495	16.1485	4.91214	0	0	2.9548	0	2.35849	12.8321	0	3.64755	0	0	0	0	0	0	0	0	131.688	12.7012	108.217	479.317	144.984	93.5318	318.597	146.054	241.069	4.05484	7.07666	0	256.735	120.754	0	582.802	305.246	551.031	0	6.91425	0	93.8978	0	0	87.2293	29.5012	3.3121	0.136896	0	0	14.1685	0.0505977	0	0.628845	0.0022558	0	0	0	0	1.5961	15.7262	0	8.30274	12.5979	11.7986	1.68655	14.3571	4.14565	238.498	0.210006	0	82.015	30.3532	30.7234	46.6002	116.987	16.9679	172.844	46.1934	69.0269	45.5456	61.2585	111.35	8.34186	2.8009	0	31.281	10.9725	9.89383	18.7447	0	6.06543	683.497	284.921	235.565	46.2913	30.9532	508.489	104.75	630.827	33.9033	788.184	270.328	295.445	25.9276	328.004	198.322	998.34	156.77	95.4104	20.6736	8.71228	6.22107	6.94119	10.1668	11.8499			M+H-2H2O, M+K
4.97_332.1989n	332.199	333.204	612.086				x	1	4.96758	0.3661	0	0	96.3885	Upland_R_Root	Upland_V_Shoot	100 - 15.7 - 0.249	7130.95	42.73	222.661	94.985	69.3923	31.1043	42.7443	33.5848	69.1812	28.198	5360.39	3839.24	2647.02	10035.2	3211.01	2029.98	1557.42	3304.66	89.1111	730.049	290.653	41.072	12.6143	50.758	283.779	195.661	31.5077	6696.6	7660.91	375.521	1670.66	5002.06	919.29	2466.52	174.063	196.025	2234.97	3518.31	5447.1	3732.73	2497.47	2089.17	2401.81	6113.69	1146.68	487.5	365.583	351.876	269.139	126.69	163.124	247.37	262.631	163.017	3133.62	2386.77	467.374	842.502	878.712	435.978	788.458	1845.67	1151.62	8618.41	2220.1	13636.3	14997.3	7982.3	2876.52	6892.97	5510.27	1444.43	45.604	138.815	25.8965	306.102	60.3334	95.4627	114.253	111.958	46.7409	11593.3	407.391	862.744	365.994	1666.37	108.764	8866.52	878.627	1997.97	72.2947	82.14	74.1191	151.293	107.656	30.2212	121.997	114.89	183.693	380.046	1202.11	86.1266	298.947	117.742	42.8664	125.606	75.2175	190.242	1445.51	308.484	506.327	986.057	502.923	979.401	961.756	833.289	175.924	224.174	66.6481	113.415	56.1618	140.763	175.59	102.436	128.955	96.2742	468.097	230.967	874.155	282.019	453.638	342.778	1680.15	1961.35	1157.82	785.523	504.516	677.833	1631.63	1969.55	854.859	219.485	74.9546	52.1771	18.2889	24.1402	26.2211	60.4429	20.1222	3863.02	2407.59	1630.35	10002.7	2247.22	1883.64	1559.32	3009.36	58.2385	677.086	278.929	37.2307	10.9074	30.4469	280.522	141.154	18.4555	5984.06	4869.56	227.749	1563	4210.88	643.717	2277.36	170.389	140.819	2279.75	2172.88	3343.86	3571.22	1633.76	1232.79	2283.05	4183.49	670.011	430.607	254.57	206.149	265.984	96.8544	99.9984	222.129	175.704	108.027	2900.03	1852.29	307.168	873.466	876.08	313.671	799.095	1589.63	913.326	6609.95	1683.31	9916.83	11349.4	5774.8	1995.43	6244.29	4917.6	835.659	32.2884	89.1266	16.6904	290.526	49.289	58.5072	100.772	86.6168	28.7021	10242.9	255.483	536.423	326.51	1428.1	95.173	8394.44	848.395	1875.32	75.3401	64.0874	56.6335	147.039	76.558	19.7619	116.508	94.3338	140.081	392.953	877.405	51.7914	301.864	100.022	27.2358	103.704	57.3351	135.297	1275.32	198.094	317.408	976.93	488.229	758.867	707.609	554.91	109.129	177.667	53.8059	84.6017	41.3525	84.3519	163.393	67.1569	130.055	63.7923	294.178	233.437	592.835	189.293	462.59	220.297	1010.87	1624.08	842.457	588.843	316.463	436.856	1442.42	1463.65	557.091			M+H-H2O, M+H, M+ACN+Na
4.97_711.2808m/z		711.281	394.824	x				1	4.96758	0.268867	0	0	Infinity	Upland_R_Shoot	Upland_T_Root	100 - 54.6 - 17.9	631.208	29.27	314.411	264.187	349.601	157.754	244.581	143.184	136.532	85.7515	0	0	0	5.85111	0	0	0	0	330.744	938.323	1193.95	266.442	205.656	435.388	426.118	243.159	273.484	73.9253	0	0	0.75879	46.9244	16.5221	7.02182	29.1335	0	0	0	0	0	0	0	0	0	0	896.709	849.609	490.993	800.657	582.781	517.62	575.622	334.126	632.759	0.309519	7.65768	0	155.176	3.76439	0	56.6549	6.92045	18.7468	0	0	0	2.54477	0	0	7.73336	0.855181	0	150.829	186.812	54.1276	247.708	107.648	43.3502	104.026	169.728	126.637	5.72918	0	0	8.35694	29.0729	0	6.70522	16.9788	29.099	381.291	440.347	255.449	483.765	200.285	251.316	407.073	218.63	365.332	25.0754	0	0	63.6931	10.6157	0	3.61074	7.71025	75.0815	4.54449	0	14.4726	22.8958	23.9429	0	0	343.166	0	1073.91	507.685	608.163	180.625	165.399	839.814	417.863	916.066	0	45.3717	67.4081	128.602	8.58237	51.2981	16.469	182.283	127.068	0	0.948667	4.9216	4.46209	13.951	3.42179	13.6366	309.925	208.475	262.871	92.7569	138.129	111.79	119.287	61.1926	0	0	0	5.83215	0	0	0	0	216.157	870.251	1145.79	241.523	177.829	261.165	421.228	175.42	160.192	66.0595	0	0	0.709889	39.5023	11.5693	6.48331	28.5186	0	0	0	0	0	0	0	0	0	0	792.06	591.616	287.652	791.271	445.535	317.311	516.888	223.535	419.313	0.286447	5.94287	0	160.879	3.75311	0	57.4193	5.96042	14.8676	0	0	0	1.92578	0	0	7.00559	0.763201	0	106.79	119.943	34.8856	235.104	87.9421	26.5685	91.7517	131.311	77.7636	5.06186	0	0	7.45538	24.9158	0	6.34821	16.3946	27.3127	397.352	343.568	195.185	470.161	142.431	164.338	388.757	179.512	278.595	25.927	0	0	64.3146	9.01804	0	2.98114	5.8772	53.3969	4.00943	0	9.07266	22.6839	23.2433	0	0	228.523	0	851.113	409.861	453.657	132.996	99.1153	781.476	273.95	923.881	0	28.5141	68.1289	87.2155	5.76053	52.3104	10.5843	109.671	105.217	0	0.711139	3.08713	2.87576	12.3332	2.54288	8.88662
4.97_812.3290m/z		812.329	405.022	x			x	1	4.96758	0.943817	0	0	274.973	Lowland_R_Shoot	Upland_V_Root	100 - 33	1962.87	36.44	49.0523	51.676	54.6055	83.1594	100.827	50.5252	112.764	37.9754	0	0	0	17.195	0	4.81926	21.711	13.382	317.618	886.498	1048.63	247.244	382.811	223.398	888.603	457.101	426.13	239.294	49.2506	62.868	78.6721	270.43	136.379	201.949	475.319	89.9886	27.8157	0	0	94.625	131.272	118.212	199.34	16.0123	44.3458	794.04	438.898	1521.2	2083.32	1836.78	1407.94	1914.41	1768.26	1571.89	222.196	38.4597	72.8638	720.212	381.546	67.2032	1025.68	397.827	1255.85	23.2306	39.1472	28.2594	192.569	137.408	28.0325	152.428	32.2007	6.94593	173.964	408.149	118.288	750.991	318.612	94.3998	173.926	179.866	176.246	52.2926	21.6338	5.43341	76.7627	301.795	12.9648	243.554	234.824	51.5677	236.871	1035.04	653.81	1891.37	47.6502	184.496	1210.37	820.465	1115.45	411.873	887.142	576.351	1101.52	350.557	521.402	773.348	657.519	960.157	236.514	84.2649	68.5808	142.602	55.5161	12.9328	60.8869	19.5168	0	4103.93	1120.66	1899.65	831.246	740.798	2692.49	1587	2727.18	262.795	1719.01	1045.91	1009.02	191.031	1219.42	1295.6	2830.91	201.291	180.624	100.077	36.7547	155.62	184.3	159.957	107.051	48.3525	40.7786	41.0587	48.8966	56.9427	39.4473	98.5211	27.0994	0	0	0	17.1393	0	4.47183	21.7375	12.1862	207.579	822.186	1006.33	224.12	331.013	134.004	878.405	329.763	249.603	213.833	31.3055	38.1287	73.602	227.656	95.4969	186.461	465.285	64.6454	28.373	0	0	90.5306	85.8734	69.7549	189.483	10.9569	25.9116	701.373	305.622	891.204	2058.9	1404.22	863.096	1719.07	1182.99	1041.65	205.633	29.8473	47.8876	746.681	380.402	48.3502	1039.52	342.639	995.989	17.8169	29.682	20.5513	145.729	99.4075	19.446	138.083	28.7373	4.01849	123.169	262.053	76.2375	712.777	260.288	57.8558	153.404	139.154	108.227	46.2017	13.567	3.3783	68.4815	258.642	11.3447	230.586	226.744	48.4023	246.849	807.558	499.568	1838.18	33.8859	120.644	1155.91	673.663	850.62	425.861	647.512	346.583	1112.27	297.798	331.281	638.5	501.199	682.851	208.667	54.111	42.9923	141.282	53.894	10.0207	44.7973	12.9968	0	3252.52	904.72	1417.04	612.056	443.922	2505.45	1040.43	2750.44	174.131	1080.32	1057.09	684.299	128.221	1243.48	832.66	1703.23	166.678	131.427	75.0196	23.0548	100.295	162.928	118.87	69.7623
4.97_913.2401m/z		913.24	262.946		x			1	4.96758	0.5949	4.44089e-16	3.865e-18	946.256	Lowland_R_Shoot	Lowland_T_Rhizome	100 - 56.5 - 18.8	1293.75	89.13	29.0792	12.2921	59.895	10.5582	39.3525	12.3233	23.0131	111.699	19.8596	8.75282	5.78845	44.9389	3.27359	0	7.48574	11.0158	0	157.847	74.6651	0	4.80025	36.1444	48.0163	31.7337	58.6347	47.0254	37.9037	0	0	3.751	5.08058	2.12263	0	0	0	21.0913	16.9368	4.75764	3.32643	0.872945	4.2345	47.7262	0	165.165	152.445	1067.77	301.528	15.5361	42.6298	168.317	151.584	252.497	39.0457	10.2453	0	86.9928	3.14233	0	9.96418	9.3308	5.07035	18.7013	6.83667	104.425	58.4765	37.3475	3.50982	24.8152	55.9273	0	0	0	0	34.5772	14.9325	0	62.7821	0	0	9.26246	0	0	0	16.0733	0	29.0807	5.22023	1.90369	56.7142	63.8335	28.2633	934.173	8.3738	9.82956	1428.44	191.244	505.38	0.00113352	12.3039	0	0	0	0	0	0	0	1.80603	0	0	6.05832	0	9.98345	12.9935	9.61724	0	1132.35	283.144	1627.19	104.446	154.786	1918.96	1611.56	3517.55	0	4.47691	24.4423	70.1432	0	22.5088	11.9311	128.353	26.4895	3.33318	0	0	0	0	40.5889	2.27534	28.6644	9.69998	45.036	6.20807	22.2246	9.62137	20.1064	79.709	14.312	5.48891	3.56522	44.7933	2.29101	0	7.49487	10.0314	0	146.396	71.6533	0	4.15073	21.681	47.4653	22.8934	34.345	42.0218	24.093	0	0	3.1577	3.55759	1.95984	0	0	0	13.0258	10.3972	4.55178	2.17604	0.515111	4.02512	32.6582	0	145.89	106.153	625.561	297.992	11.8773	26.1329	151.142	101.412	167.323	36.1351	7.95105	0	90.19	3.13292	0	10.0986	8.0364	4.02118	14.3431	5.18366	75.9419	44.2527	27.019	2.43474	22.4799	49.912	0	0	0	0	32.8177	12.199	0	55.3741	0	0	8.18359	0	0	0	13.775	0	27.5324	5.04061	1.78683	59.1033	49.8043	21.5957	907.903	5.95493	6.42764	1364.17	157.026	385.392	0.00117201	8.98045	0	0	0	0	0	0	0	1.59339	0	0	6.00224	0	7.73545	9.55995	6.40438	0	897.432	228.586	1213.8	76.9051	92.7554	1785.66	1056.53	3547.56	0	2.81354	24.7037	47.5698	0	22.9529	7.66788	77.2241	21.9345	2.4253	0	0	0	0	30.1633	1.48278
4.98_1404.6545m/z		1404.65	465.958	x				1	4.98475	0.217383	7.25918e-09	4.64014e-11	Infinity	Lowland_R_Shoot	Upland_V_Shoot	100 - 62.5 - 62.5 - 26.2 - 3.04	720.922	84.31	0	0	0	0	0	0	0	0	20.0023	0	0	87.4495	0	4.73279	52.7174	0	0	0	0	0	0	0	0	0	0	461.683	92.1607	133.283	39.3773	5.63095	0	124.372	42.5726	42.1774	6.90182	0	0	0	0	0	0	0	0	134.696	81.4901	0	0	0	0	13.5731	0	0	109.714	289.197	51.7004	214.781	0	0	53.9355	155.4	33.1616	28.8535	0	0	0	0	0	0	0	0	77.5623	145.091	0	150.574	0	0	0	5.34423	16.4217	13.1249	54.5894	14.1558	41.4382	98.3807	0	34.7019	23.477	98.1868	11.9055	261.881	168.568	5.09537	0	59.3654	0	0	224.464	23.4054	6.82957	76.2996	201.887	116.525	46.9948	18.1191	90.2809	66.4727	11.7921	0	0	98.6752	29.2231	0	0	0	0	4948.39	752.826	0	0	52.584	6.93827	0	6.63541	0	379.65	202.108	122.948	43.8338	79.9587	56.9835	78.5077	111.945	44.9121	3.58182	0	0	52.0234	0	0	0	0	0	0	0	0	0	0	14.4149	0	0	87.1661	0	4.3916	52.7817	0	0	0	0	0	0	0	0	0	0	412.559	58.5807	80.8346	36.8396	4.7403	0	114.833	41.674	30.2991	7.0401	0	0	0	0	0	0	0	0	118.976	56.7448	0	0	0	0	12.1882	0	0	101.535	224.436	33.9786	222.675	0	0	54.6631	133.842	26.2997	22.1294	0	0	0	0	0	0	0	0	54.9155	93.1565	0	142.912	0	0	0	4.13458	10.084	11.5961	34.2342	8.80157	36.9678	84.3135	0	32.8542	22.6692	92.1596	12.407	204.325	128.801	4.95209	0	38.8196	0	0	171.171	24.2003	4.9848	45.8821	203.856	98.9879	29.8589	14.9597	68.8173	47.2745	10.4037	0	0	97.7619	28.3693	0	0	0	0	3921.79	607.766	0	0	31.5109	6.4563	0	6.69202	0	238.593	204.269	83.3812	29.4214	81.5366	36.6223	47.2346	92.6956	32.6791	2.685	0	0	45.9907	0	0
4.98_511.2777n	511.278	512.285	556.247				x	1	4.98475	0.417583	0	0	206.616	Upland_R_Root	Lowland_V_Shoot	100 - 21.4 - 4.14 - 0.145	11857.3	44.42	385.778	184.94	327.267	196.467	380.287	154.456	61.6692	72.4741	4022.24	3320.52	4391.16	7063.5	2554.32	1273.96	3001.78	8286.37	1225.21	6512.55	12115.3	594.36	998.585	512.005	815.754	1258.03	689.595	14957.9	7015.74	280.184	1562.7	4194.35	864.321	7224.54	230.57	373.743	2570.56	9189.36	5679	3082.21	1738.32	1608.57	5004.79	16911.8	3324.05	5601.9	3796.28	2371.53	1854.03	2091.47	3745.07	2945.84	1437.34	4850.27	7605.12	5572.17	852.754	488.849	572.29	364.249	1445.28	4030	212.357	18610.9	4848.26	33925.4	8951.83	7187.19	2668.83	17671.5	11936.6	914.796	65.3585	42.9229	7.9739	116.902	33.3711	71.5672	137.784	26.1955	14.4167	29580.3	1114.88	1196.92	805.161	2548.92	84.4154	8051.38	887.497	6337.22	302.528	845.285	244.936	1475.66	168.559	340.381	826.35	641.61	619.539	827.9	3639.64	71.4805	100.013	22.044	8.8925	40.0408	18.6097	122.255	4294.15	360.498	1567.97	924.259	375.983	1978.21	2261.66	1650.72	127.653	2305.64	481.687	942.658	69.1715	140.212	460.255	961.448	1339.68	76.3373	230.822	28.1874	100.95	14.582	472.79	66.4775	26.4778	4576.26	2194.1	184.87	382.695	181.121	462.421	4135.61	2469.79	380.275	145.94	246.077	115.52	214.77	120.591	53.8798	51.7178	2898.67	2082.31	2704.6	7040.61	1787.63	1182.12	3005.44	7545.91	800.733	6040.09	11626.5	538.772	863.466	307.123	806.392	907.569	403.927	13366.3	4459.47	169.928	1461.99	3530.92	605.225	6670.49	225.703	268.487	2622.06	5675.29	3486.22	2948.85	1137.15	949.192	4757.32	11572.4	1942.27	4948.14	2643.5	1389.38	1832.29	1598.93	2295.8	2645.25	961.598	3214.15	7038.21	4324.37	560.448	506.815	570.575	262.064	1464.78	3470.94	168.415	14273.8	3676.02	24671.8	6774.39	5199.57	1851.35	16008.5	10652.7	529.245	46.2749	27.5588	5.13922	110.953	27.2623	43.8622	121.526	20.2662	8.85282	26134.9	699.165	744.202	718.299	2184.46	73.8668	7622.7	856.961	5948.21	315.271	659.509	187.152	1434.16	119.869	222.578	789.17	526.81	472.448	856.017	2656.52	42.9841	100.989	18.7264	5.64998	33.0589	14.1854	86.9461	3788.57	231.495	982.939	915.703	364.997	1532.77	1664.01	1099.26	79.1856	1827.31	388.872	703.172	50.9318	84.0219	428.284	630.323	1351.11	50.5819	145.061	28.4888	68.4621	9.78753	482.12	42.7238	15.9305	3789.35	1596.48	138.582	240.049	116.73	408.797	3073.35	1609.5			M+H, M+K
4.98_512.2620n	512.262	495.259	522.281	x			x	1	4.98475	0.531983	0	0	54.2355	Upland_R_Root	Lowland_V_Shoot	100 - 25.2 - 2.84 - 8.61 - 1.7	9333.36	30.62	361.469	293.868	292.731	42.1442	152.491	238.932	763.126	320.784	7827.28	5007.46	3546.52	9996.21	3839.38	1917.65	1970.34	4876.85	425.595	2187.92	2331.41	1012	319.466	262.082	3624.33	1578.62	969.234	9270.97	9694.61	624.808	2500.91	11940.9	1516.52	5997.14	4536.85	3053.55	3464.32	5288.65	7392.89	4602.23	2811.57	3487.9	3286.46	8879	1747.73	2512.29	1010.27	1297.41	1587.53	1082.41	1536.56	2069.96	1444.41	1411.24	3942.03	3546.72	838.225	1297.88	3516.31	755.06	1212.79	3025.1	1490.77	12385.5	3892.96	18937.8	15417.8	11564.2	4220.38	9067.59	7354.3	1159.7	120.047	218.496	149.317	519.436	69.0838	63.0699	167.074	197.289	44.9935	15534.2	514.332	542.403	468.544	1357.46	159.916	10546	889.655	2178.86	325.309	495.484	448.63	1375.44	221.159	154.014	1219.53	860.226	1016.75	740.284	2186.35	249.784	756.935	348.778	191.672	448.609	357.486	486.445	2136.98	332.806	852.966	705.995	407.196	1148.88	1298.63	905.315	279.401	2866.51	1344.46	1271.6	554.205	641.78	2254.25	2061.17	1625.76	181.784	599.219	349.267	603.708	362.908	572.137	444.839	915.045	3342.99	2338.11	1670.18	676.834	1152.93	418.069	2494.59	1380.11	356.312	231.897	220.109	24.7802	86.1207	186.545	666.736	228.913	5640.8	3140.19	2184.37	9963.82	2686.98	1779.41	1972.74	4441.06	278.147	2029.19	2237.36	917.354	276.239	157.208	3582.73	1138.85	567.724	8284.52	6162.26	378.939	2339.74	10052.2	1061.92	5537.21	4441.08	2193.59	3533.73	3266.23	4538.34	4403.1	1839.23	2058.15	3123.96	6075.75	1021.21	2219.1	703.492	760.098	1568.92	827.498	941.943	1858.75	966.333	935.195	3648.18	2752.49	550.899	1345.59	3505.78	543.238	1229.16	2605.45	1182.3	9499.16	2951.7	13772.3	11667.6	8366.12	2927.65	8214.26	6563.3	670.932	84.9954	140.286	96.2358	493.004	56.4375	38.6543	147.36	152.633	27.6291	13724.8	322.549	337.247	417.997	1163.36	139.933	9984.45	859.044	2045.11	339.012	386.587	342.793	1336.76	157.274	100.711	1164.66	706.31	775.354	765.425	1595.79	150.205	764.32	296.287	121.782	370.385	272.497	345.953	1885.38	213.712	534.711	699.46	395.298	890.182	955.464	602.874	173.317	2271.82	1085.4	948.548	408.068	384.586	2097.65	1351.3	1639.63	120.452	376.583	353.002	409.423	243.586	583.427	285.89	550.542	2768.14	1701.27	1252	424.551	743.051	369.589	1853.83	899.387			M+H-H2O, M+Na
4.98_540.3162m/z		540.316	585.242				x	1	4.98475	0.29745	0	0	1627.04	Upland_R_Root	Lowland_V_Shoot	100 - 24.9 - 4.3 - 1.01 - 0.124	26042.1	43.56	100.905	83.5456	208.562	93.0308	215.693	26.7066	114.029	143.452	19732.6	19788.5	20017.3	36105.7	17852.7	9832.77	8981.34	25146	306.902	629.645	906.977	233.055	51.1195	202.886	188.387	219.325	270.618	25841.2	18297.6	1777.14	9194.59	16679.8	5195.07	15878.6	711.577	1472.82	11832.2	25285.4	26503.5	18761.1	12382.8	7954.59	19472.4	36408.4	13301.5	723.099	486.993	704.04	246.802	242.918	293.505	546.082	532.335	875.052	15000.7	13535.8	3337.8	1681.02	2999.13	2624.71	3856.3	8090.43	433.618	46639.2	19388.8	50370.4	14839.8	24593.4	13899.3	34389.4	27554.7	2703.81	21.3044	19.037	32.5868	33.5689	20.8968	10.7907	5.06636	0.411592	0.390074	62373.6	4987.56	4466.29	3214.23	7141.78	392.252	27718.6	2331.22	14449	41.821	67.91	98.0994	62.342	30.1559	102.834	56.4681	28.398	256.844	3314.79	8797.05	237.413	296.583	42.5853	18.1555	104.952	27.9845	283.231	13004.9	1498.38	6386.79	2517.05	1252.07	6059.62	5716.78	4655.34	375.525	346.755	161.035	183.765	55.0724	156.127	372.845	162.324	86.9876	314.188	217.356	130.639	93.9113	107.676	903.589	105.562	1325.49	9526.45	8197.23	1219.65	1350.64	728.369	1038.6	7597.84	5835.33	99.466	65.9275	156.821	54.7008	121.814	20.851	99.6259	102.368	14220.5	12409.4	12329	35988.7	12494.2	9123.92	8992.3	22899	200.576	583.966	870.391	211.259	44.2025	121.7	186.225	158.226	158.513	23091.6	11630.6	1077.81	8602.03	14041.5	3637.76	14660.8	696.556	1058.03	12069.3	15616.1	16269.9	17949.4	8100.41	4693.87	18509.6	24913.6	7772.19	638.711	339.113	412.467	243.908	185.71	179.924	490.362	356.139	579.874	13882.5	10504.7	2193.67	1742.8	2990.14	1888.38	3908.33	6968.1	343.893	35770.3	14700.9	36631.3	11230.2	17792.1	9641.84	31153.1	24591	1564.26	15.0839	12.2228	21.0023	31.8608	17.0715	6.6134	4.46856	0.318429	0.239532	55108.5	3127.8	2776.98	2867.48	6120.59	343.237	26242.8	2251.01	13562.1	43.5827	52.9848	74.9566	60.5888	21.445	67.2439	53.9275	23.3169	195.864	3427.36	6420.84	142.766	299.477	36.1762	11.5354	86.6519	21.3314	201.43	11473.7	962.19	4003.78	2493.75	1215.49	4695.16	4206.1	3100.12	232.945	274.817	130.006	137.079	40.5505	93.5591	346.945	106.419	87.7298	208.184	136.599	132.036	63.6889	72.2727	921.421	67.843	797.487	7888.31	5964.49	914.272	847.202	469.425	918.164	5646.27	3802.74
4.98_850.2574n	850.257	833.255	306.62		x		x	1	4.98475	1.26415	0	0	1209.57	Upland_R_Shoot	Upland_V_Root	100 - 46.1 - 44.8 - 20.8 - 26.1	9893.48	42.95	653.665	584.703	1787.48	300.295	752.961	293.071	303.274	111.927	0	0	0	59.1355	0	3.39107	2.90838	0	2109.84	7975.47	7230.82	2230.66	2147.24	2744.84	3756.44	1871.31	2014.75	1533.52	435.023	208.756	346.597	1947.87	528.662	602.12	1179.47	323.396	12.7922	0	0	20.7828	136.326	39.4215	91.775	0	43.5419	5801.98	6758.59	13128.1	11230.4	7269.12	5702.06	10877.1	20019.6	8254.23	753.021	489.074	160.973	3404.98	658.211	460.502	2842.03	1494.66	3873.48	0	0	2.95374	163.388	30.4288	15.5158	110.891	3.65465	19.4328	196.982	612.982	161.932	817.372	295.35	135.09	229.293	348.223	373.492	10.4053	20.2673	44.5834	34.1586	380.839	15.9261	266.925	282.546	52.5425	1040.6	2857.03	1705.49	5032.35	607.16	921.907	3439.78	3198.29	3561.7	912.913	1616.93	1225.47	2985.52	935.368	1444.07	2454.42	1324.84	2277.61	262.343	182.487	160.947	522.013	223.139	125.305	449.76	96.7062	52.9155	10913.9	6234.33	6844.25	5394.98	5909.28	20619.2	5650.45	12023.5	1620.7	5257.69	2892.12	4680.85	1132.28	2533.1	3448.02	6475.17	953.772	1005.63	628.538	317.877	771.404	272.623	548.122	515.786	644.34	461.401	1344.03	176.569	425.241	228.813	264.968	79.8713	0	0	0	58.9438	0	3.14661	2.91193	0	1378.88	7396.88	6939.14	2022.04	1856.7	1646.47	3713.33	1350.01	1180.13	1370.35	276.517	126.608	324.26	1639.78	370.186	555.942	1154.57	232.319	13.0485	0	0	19.8836	89.1799	23.262	87.2372	0	25.4419	5124.87	4706.27	7691.22	11098.8	5557.23	3495.47	9767.24	13393.4	5469.87	696.888	379.554	105.795	3530.12	656.239	331.314	2880.37	1287.31	3071.97	0	0	2.14807	123.646	22.0137	10.7632	100.455	3.26157	11.2426	139.467	393.567	104.366	775.78	241.284	82.7939	202.237	269.404	229.35	9.19333	12.7101	27.7203	30.4735	326.384	13.936	252.713	272.825	49.3172	1084.43	2229.11	1303.15	4890.84	431.775	602.844	3285.02	2626.04	2716.08	943.917	1180.17	736.926	3014.65	794.594	917.51	2026.44	1009.87	1619.81	231.455	117.185	100.895	517.181	216.62	97.0898	330.909	64.3993	32.8245	8649.71	5033.05	5105.44	3972.38	3541.13	19186.9	3704.42	12126.1	1073.89	3304.22	2923.04	3174.47	759.99	2583.09	2215.98	3895.82	789.765	731.719	471.164	199.391	497.161	241.009	407.332	336.125			M+H-H2O, M+H, M+K
4.98_855.3133m/z		855.313	366.304	x				1	4.98475	0.38325	0	0	Infinity	Lowland_R_Shoot	Lowland_V_Root	44.6 - 100	532.391	55.02	143.533	33.7457	219.695	0	0	0	0	0	0	0	0	27.0508	0	4.38938	0	0	125.136	261.802	441.191	179.462	10.0719	676.203	85.6002	4.26996	6.52527	7.98381	56.3603	0	0	20.9119	20.5181	0	0	0	1.44628	0	0	7.16162	0	15.8026	0.0163813	0	0	200.208	109.124	112.132	579.968	315.145	275.011	267.85	171.54	343.293	132.372	43.8504	158.624	135.707	33.4986	103.765	308.074	100.557	248.062	0.406073	2.03491	13.1506	16.3313	81.3329	0	96.8901	5.76892	0	2.33592	0	4.23663	8.54568	0	0	0	0	0	0	0	0	0	0	0	0	0	0	197.145	191.637	118.153	192.826	57.9608	22.7079	123.776	10.1988	96.3387	0	0	0	5.79523	0	0	45.8735	0	44.1408	0	0	0	1.80214	0	19.9924	45.3856	13.6282	0	815.554	371.371	390.592	32.1294	174.912	589.898	212.142	1672.53	6.85727	82.307	48.7837	464.394	81.6137	134.411	75.7364	465.815	20.2549	9.0461	125.5	101.815	91.7257	179.74	83.7234	95.406	141.485	26.6294	165.192	0	0	0	0	0	0	0	0	26.9631	0	4.07295	0	0	81.7823	242.809	423.394	162.678	8.70911	405.616	84.6179	3.08044	3.82214	7.13431	35.8247	0	0	17.6042	14.3674	0	0	0	1.47526	0	0	6.85175	0	9.32486	0.0155713	0	0	176.843	75.9876	65.6932	573.168	240.928	168.587	240.52	114.762	227.491	122.505	34.0308	104.251	140.695	33.3982	74.6551	312.23	86.6071	196.732	0.311441	1.54289	9.5636	12.3589	58.8402	0	87.772	5.14844	0	1.65387	0	2.73053	8.11084	0	0	0	0	0	0	0	0	0	0	0	0	0	0	205.449	149.519	90.2795	187.403	41.2181	14.8489	118.207	8.37402	73.4659	0	0	0	5.85178	0	0	37.8745	0	31.3924	0	0	0	1.78546	0	15.4907	33.3923	9.07538	0	646.358	299.812	291.361	23.6572	104.816	548.92	139.079	1686.8	4.5437	51.7263	49.3053	314.943	54.7795	137.064	48.6744	280.26	16.772	6.58215	94.0768	63.8647	59.1161	158.897	62.2183	62.1738
4.98_878.3375m/z		878.338	384.265	x			x	1	4.98475	0.183067	0	0	616.669	Upland_R_Shoot	Upland_V_Root	100 - 98.5 - 46.1	1465.23	41.72	465.606	223.464	1486.49	105.758	393.283	244.221	21.358	0	0	5.13941	0	0	0	2.23737	7.33224	4.29928	348.918	1406.27	844.531	398.426	162.016	461.911	577.698	889.354	173.287	447.605	148.3	258.201	111.561	886.965	387.349	131.289	351.777	116.543	29.7871	0	2.93663	20.0027	22.0801	0	5.26861	0	0	6303.09	1576.08	1089.9	1353.54	148.91	1041.33	559.847	788.322	326.037	173.898	664.213	324.069	785.369	282.318	373.539	642.033	278.355	737.313	1.5387	37.3439	6.72371	42.083	25.8197	0	50.2087	7.72169	0	0	9.0701	0	11.7627	36.3533	0	10.7827	4.95533	0	72.9402	0	0	35.3314	86.8108	67.592	180.914	222.344	67.2768	66.6746	373.908	570.604	320.399	217.895	48.6739	272.401	236.162	96.601	122.335	585.958	485.84	478.15	351.907	525.189	897.32	502.641	713.493	157.045	65.088	7.05178	242.404	160.088	159.397	190.376	82.994	58.5699	642.202	823.082	427.517	82.8381	140.285	637.515	169.793	1162.07	301.121	1259.48	939.41	2384.92	758.508	768.815	1399.51	1977.43	712.913	345.533	744.43	493.27	520.623	283.918	364.543	176.203	458.964	176.34	1117.72	62.1842	222.11	190.674	18.6602	0	0	3.22293	0	0	0	2.07608	7.34118	3.9151	228.035	1304.25	810.464	361.163	140.094	277.075	571.068	641.6	101.502	399.979	94.2649	156.596	104.371	746.673	271.235	121.22	344.352	83.7212	30.3839	0	1.80273	19.1372	14.444	0	5.0081	0	0	5567.49	1097.49	638.523	1337.68	113.841	638.356	502.722	527.398	216.056	160.935	515.474	212.985	814.233	281.472	268.747	650.695	239.741	584.746	1.18011	28.3147	4.88974	31.8468	18.6793	0	45.4836	6.89117	0	0	5.82349	0	11.1642	29.6986	0	9.51041	3.83371	0	64.4443	0	0	31.5198	74.3979	59.1457	171.281	214.694	63.147	69.4832	291.731	435.992	311.389	154.953	31.8284	260.145	193.907	73.6659	126.489	427.682	292.155	482.815	298.945	333.687	740.855	383.142	507.427	138.555	41.7964	4.42065	240.161	155.41	123.505	140.069	55.2679	36.332	508.97	664.485	318.905	60.9946	84.0657	593.23	111.316	1171.98	199.526	791.529	949.455	1617.41	509.114	783.987	899.438	1189.73	590.323	251.418	558.039	309.409	335.535	250.994	270.907	114.827
5.01_1218.5752n	1218.58	1260.61	483.123	x			x	1	5.01335	0.314617	0	0	Infinity	Lowland_T_Rhizome	Upland_V_Shoot	100 - 47.2 - 17.9	610.649	61.94	0	0	0	0	0	0	0	0	0	0	0	157.824	0	5.99821	0	0	0	0	0	0	0	0	0	0	0	155.578	37.3413	76.8037	0	0	0	36.9453	61.4735	29.6924	4.06971	0	0	18.3031	0	3.51761	18.1832	0	0	0	0	0	2.86995	0	0	0	0	0	81.2175	221.248	0	11.2197	3.83247	0	61.4013	154.078	110.737	0	0	0	30.9281	0	0	0	0	0	0	0	0	183.578	6.15243	0	0	9.9636	0	137.441	91.1093	97.637	148.447	229.145	36.6883	41.0993	59.8392	231.798	60.8663	0	18.4383	412.036	105.331	114.122	42.9511	247.554	68.2892	417.291	202.564	535.05	1768.01	643.212	721.089	580.319	338.744	289.565	90.2421	41.2979	11.8831	272.994	81.6307	3.96352	78.599	0	23.4497	74.1972	1.85733	306.309	211.362	58.8252	167.041	56.0842	185.028	211.469	431.172	1131	287.642	275.298	414.686	86.7851	216.5	96.1809	55.9308	29.9944	8.9086	50.5222	17.1794	14.0523	0	0	0	0	0	0	0	0	0	0	0	0	157.312	0	5.5658	0	0	0	0	0	0	0	0	0	0	0	139.024	23.7355	46.5806	0	0	0	34.1119	60.1759	21.3303	4.15125	0	0	17.5111	0	2.07568	17.2841	0	0	0	0	0	2.8363	0	0	0	0	0	75.1633	171.703	0	11.632	3.82098	0	62.2297	132.704	87.8231	0	0	0	23.4052	0	0	0	0	0	0	0	0	174.236	5.02618	0	0	7.70837	0	121.432	57.1366	60.7072	132.432	196.38	32.1037	38.9111	57.7803	217.569	63.4302	0	14.0885	400.449	74.905	74.6255	41.0186	203.261	52.0759	431.462	147.848	321.747	1785.26	546.408	458.155	479.129	258.21	205.935	79.6172	26.5196	7.44934	270.467	79.2456	3.07104	57.8289	0	14.5463	58.8041	1.49945	228.49	155.628	35.2509	155.438	36.7687	186.607	140.121	270.973	1143.1	195.074	184.782	422.869	55.7752	130.259	79.642	40.6966	22.4844	5.58801	32.561	15.1872	10.4428	0			M+ACN+H, M+2Na-H
5.01_372.1204n	372.12	808.272	336.437		x			1	5.01335	0.531983	0	0	101.113	Lowland_R_Shoot	Upland_V_Root	100 - 34.8 - 20.1 - 6.16	720.863	38.51	174.924	110.9	245.497	37.8574	41.8218	30.37	34.5029	23.6245	0	0	0	20.4101	3.21142	6.03952	7.64292	19.7301	173.546	484.372	517.022	82.0187	60.1361	88.2571	258.298	107.226	130.144	376.327	225.321	61.705	8.51948	174.719	51.155	199.858	136.739	42.7164	66.8412	0	4.83828	13.7824	10.1602	20.1983	88.1307	46.6122	13.6824	444.716	182.076	430.179	734.434	461.272	235.452	545.597	297.229	393.268	528.232	178.013	30.5359	1086.67	201.163	206.641	1100.87	615.743	1607.51	46.8159	12.7351	72.0441	266.789	62.2002	14.5826	197.177	118.477	343.144	14.384	17.6077	25.8683	75.376	16.4532	4.03829	30.8344	52.3691	11.4817	0	0	21.2805	17.4706	39.3234	5.30064	41.3299	97.7862	9.76955	169.23	223.415	150.305	465.709	105.555	145.139	210.43	426.428	163.623	216.479	78.1983	262.31	493.295	257.136	89.6359	581.686	103.749	121.27	31.7961	31.8723	65.6634	265.372	305.56	84.8656	213.306	25.0368	35.4142	1610.18	470.728	464.554	278.856	253.889	1035.5	287.865	1365.33	79.1924	632.618	333.797	657.778	95.7039	286.936	218.785	996.45	143.957	141.25	152.544	74.4188	154.287	134.792	139.399	24.2217	172.428	87.5136	184.593	22.2596	23.6192	23.7112	30.1449	16.8585	0	0	0	20.3439	2.2475	5.60413	7.65224	17.967	113.421	449.232	496.166	74.3479	51.9991	52.9405	255.334	77.3552	76.2313	336.285	143.223	37.4234	7.97043	147.083	35.8204	184.531	133.853	30.6863	68.1804	0	2.97012	13.186	6.64642	11.9187	83.773	31.8959	7.99475	392.816	126.786	252.024	725.823	352.642	144.337	489.926	198.85	260.609	488.856	138.15	20.0688	1126.61	200.56	148.67	1115.72	530.325	1274.88	35.9058	9.65591	52.3932	201.895	44.9987	10.1159	178.621	105.734	198.522	10.1841	11.3051	16.6722	71.5406	13.4413	2.47499	27.1961	40.5155	7.05054	0	0	13.2315	15.5859	33.7006	4.63828	39.1294	94.4216	9.16985	176.358	174.313	114.846	452.612	75.0639	94.908	200.962	350.129	124.775	223.831	57.0758	157.738	498.108	218.437	56.9515	480.258	79.0834	86.2454	28.0525	20.4669	41.1634	262.916	296.632	65.7562	156.939	16.6727	21.9681	1276.13	380.025	346.532	205.325	152.142	963.572	188.724	1376.98	52.4737	397.572	337.367	446.092	64.2369	292.598	140.609	599.519	119.203	102.777	114.35	46.68	99.4359	119.162	103.593	15.7847			M+CH3OH+H, 2M+ACN+Na
5.01_558.1978m/z		558.198	354.33	x				1	5.01335	0.18305	0	0	102.14	Lowland_R_Shoot	Upland_V_Root	100 - 31.5 - 5.79	517.185	30.71	43.9851	21.2166	37.0692	8.57502	56.5306	10.2005	17.8701	69.8375	7.88602	0	0	9.92646	0	0	15.836	6.85924	176.457	395.604	181.143	47.9604	64.6223	124.556	315.333	145.524	229.248	204.987	89.8007	40.6074	43.6988	77.6484	46.7178	118.302	89.5269	17.2719	22.8756	0	0	4.77226	46.0751	5.48398	5.35212	0	0	581.961	141.718	359.047	236.954	138.424	91.4476	477.157	199.533	189.85	147.714	38.4837	28.4311	138.169	18.4137	25.481	132.076	125.561	143.108	0	0	0	111.917	35.2864	7.64152	44.4369	64.8267	76.8279	153.741	173.585	50.3069	166.388	29.6993	64.044	179.193	141.877	50.8925	56.772	0	0	0	37.6534	3.92456	78.119	49.033	29.3644	139.678	480.221	386.67	985.396	211.125	214.909	492.645	770.837	564.989	79.2276	82.0306	135.004	122.317	75.9308	85.3731	90.953	61.5695	51.0539	60.7116	15.6255	15.9632	70.7859	15.9863	44.6443	46.9421	2.68025	17.2164	725.411	422.895	330.375	471.482	201.456	952.579	529.165	504.117	7.46389	33.5839	42.4005	45.2634	11.7967	49.6667	21.4031	126.68	49.0898	19.1692	6.03944	12.8064	2.63119	52.4483	10.0648	0	43.3576	16.7424	27.8729	5.04199	31.9261	7.96399	15.613	49.8363	5.68314	0	0	9.89429	0	0	15.8553	6.24631	115.323	366.905	173.837	43.4749	55.8782	74.714	311.714	104.984	134.281	183.176	57.0807	24.6279	40.8825	65.3667	32.7133	109.23	87.6372	12.4077	23.334	0	0	4.56577	30.1407	3.23601	5.08748	0	0	514.044	98.6841	210.35	234.176	105.825	56.0592	428.47	133.49	125.809	136.703	29.8659	18.6855	143.247	18.3586	18.3326	133.857	108.143	113.496	0	0	0	84.6946	25.5279	5.30087	40.2551	57.8542	44.448	108.851	111.451	32.4231	157.921	24.2626	39.2513	158.049	109.764	31.2515	50.1594	0	0	0	32.2694	3.43414	73.9596	47.3459	27.5619	145.561	374.679	295.45	957.686	150.139	140.531	470.479	632.916	430.849	81.9183	59.8729	81.1836	123.511	64.5032	54.2431	75.0936	46.9318	36.3088	53.5635	10.0339	10.0071	70.1307	15.5193	34.5916	34.5375	1.78485	10.6797	574.916	341.409	246.442	347.157	120.722	886.407	346.919	508.418	4.94565	21.106	42.8539	30.6968	7.918	50.6469	13.7554	76.2178	40.6485	13.948	4.52728	8.03296	1.69577	46.3662	7.47958	0	CSID391923	Rhodomycin D	M+H	C28H31NO11	42.1	14.1	1.45912	98.124	http://nonlinear.com/redirect/outbound?p=chemspider&param=391923
5.01_637.1883m/z		637.188	295.523		x		x	1	5.01335	0.18305	3.22298e-13	2.44821e-15	19.9938	Lowland_R_Shoot	Upland_V_Shoot	100 - 20.3	1347.77	49.05	53.6885	48.4842	73.8382	2.93946	20.6714	45.1085	51.6683	242.877	12.2373	19.5568	4.8121	147.893	21.4058	25.2821	252.182	212.48	118.935	54.458	44.9869	49.422	89.3223	66.2111	141.274	69.6367	23.5104	88.0952	81.4772	63.5623	15.8994	83.8271	125.43	48.8161	240.195	236.603	20.0305	26.8381	33.7153	141.401	114.698	303.447	977.248	169.157	523.075	58.9484	41.7754	92.4184	336.57	310.385	43.9871	114.973	115.899	51.8169	141.704	92.8754	15.2999	730.422	37.043	130.985	179.151	67.6401	114.914	129.593	77.9731	71.1661	130.367	151.249	105.385	50.2714	93.3103	8.5771	234.467	4500.67	763.782	516.281	730.945	13.8603	132.936	196.707	169.502	19.0128	184.554	462.959	209.287	266.447	325.627	522.07	447.861	131.634	165.61	696.917	310.76	587.701	322.93	184.844	192.127	574.138	316.833	244.867	1247.88	447.721	733.31	677.227	268.101	654.543	299.351	258.556	890.757	1268.3	391.198	257.759	1189.81	373.879	1265.73	127.173	316.089	822.535	242.834	3388.09	3124.61	415.594	1725.83	402.99	659.651	525.054	154.209	1263.26	397.107	523.686	214.929	163.536	631.078	1261.99	2981.67	2023.98	281.955	366.283	226.152	315.258	1574.6	52.9226	38.2599	55.52	1.72836	11.6743	35.2183	45.1421	173.318	8.81894	12.2641	2.96387	147.414	14.9808	23.4595	252.49	193.493	77.73	50.5072	43.1722	44.7998	77.2361	39.7163	139.652	50.2375	13.7711	78.7217	51.7899	38.5498	14.8748	70.5681	87.8304	45.0723	235.125	169.969	20.4318	16.575	20.6971	135.283	75.0313	179.059	928.927	115.751	305.637	52.0689	29.0898	54.144	332.624	237.289	26.965	103.242	77.538	34.3377	131.141	72.0775	10.0555	757.266	36.932	94.2391	181.568	58.2568	91.1355	99.392	59.1203	51.7547	98.6568	109.421	73.1052	45.5404	83.2742	4.96219	166.007	2889.67	492.262	490.01	597.141	8.49472	117.25	152.183	104.086	16.7983	115.738	287.851	186.708	228.348	284.936	494.273	432.451	123.554	172.586	543.75	237.448	571.174	229.648	120.871	183.483	471.41	241.611	253.183	910.812	269.233	740.465	575.304	170.342	540.411	228.183	183.881	785.881	814.441	245.236	255.373	1155.05	289.691	931.256	84.6879	196.076	651.891	196.043	2527.33	2300.69	249.044	1605.95	264.199	665.279	347.906	96.9136	1276.77	269.311	351.501	219.17	105.101	379.691	1044.99	2169.53	1517.22	176.859	236.065	199.927	234.281	1026.13	CSID391904	8-O-Methyltetrangulol	2M+H	C20H14O4	43.5	26.3	4.12042	95.9366	http://nonlinear.com/redirect/outbound?p=chemspider&param=391904
5.01_644.2689m/z		644.269	417.372	x				1	5.01335	0.2288	4.41192e-12	3.17484e-14	26.5283	Lowland_R_Shoot	Upland_R_Root	100 - 34 - 34.8	854.776	45.52	97.7563	35.5327	32.3518	0	109.444	130.556	32.0564	71.4048	0	3.82766	0	74.5743	7.51377	21.0302	133.649	157.052	117.214	739.974	312.956	155	130.671	114.133	422.561	199.04	117.967	139.343	42.4683	13.0541	12.9388	88.7931	21.0453	43.439	226.156	70.6674	12.9377	0	7.68955	101.894	31.3867	85.5329	293.886	48.1302	83.3958	656.219	200.419	2167.16	1036.15	252.538	865.589	298.072	437.48	320.727	143.614	27.221	4.68104	322.228	57.5398	18.1663	93.6566	42.8619	299.122	40.4284	17.6634	15.5006	50.8156	45.6802	44.1318	45.9028	29.8683	0	257.125	1031.43	246.541	274.252	173.181	8.65245	65.1609	92.0736	71.2615	46.542	257.597	196.612	174.759	179.165	139.039	284.161	174.996	71.0386	512.694	595.071	505.872	416.588	146.178	116.46	301.764	664.641	348.048	346.032	297.056	126.754	417.222	150.574	54.0524	211.478	121.771	89.0593	264.156	197.702	192.069	146.158	431.029	67.0171	178.211	13.8471	64.7939	1652.42	1185.31	719.729	679.942	306.637	763.672	445.167	1085.33	173.597	227.164	526.566	216.654	171.62	113.456	76.4176	297.553	270.743	373.306	206.213	28.6645	14.8965	74.8886	56.6252	213.059	96.3618	28.0396	24.3258	0	61.8092	101.931	28.0074	50.9547	0	2.40033	0	74.3326	5.25848	19.5141	133.812	143.018	76.6048	686.291	300.332	140.504	112.99	68.4618	417.712	143.592	69.0986	124.516	26.9944	7.91718	12.105	74.7486	14.7366	40.1076	221.382	50.7656	13.1969	0	4.72046	97.4847	20.5321	50.4715	279.355	32.9347	48.7288	579.636	139.56	1269.65	1024	193.065	530.623	267.658	292.68	212.537	132.908	21.1253	3.07648	334.071	57.3674	13.07	94.9202	36.916	237.227	31.0068	13.3926	11.2726	38.4553	33.0473	30.6139	41.583	26.6558	0	182.049	662.231	158.897	260.297	141.479	5.30292	57.4723	71.2331	43.7595	41.1209	161.544	122.246	155.906	153.547	121.665	269.031	168.975	66.6779	534.291	464.287	386.531	404.874	103.953	76.1546	288.186	545.721	265.414	357.784	216.817	76.2223	421.293	127.912	34.343	174.603	92.8206	63.3378	233.055	126.955	120.405	144.805	418.436	51.9267	131.118	9.22116	40.1929	1309.6	956.916	536.879	500.649	183.752	710.623	291.851	1094.59	115.027	142.763	532.197	146.93	115.192	115.695	49.1122	179.024	224.187	271.626	154.581	17.9801	9.60065	66.2043	42.0805	138.845
5.01_671.2038m/z		671.204	303.583		x		x	1	5.01335	0.583483	0	0	69.4516	Lowland_R_Shoot	Lowland_V_Root	100 - 41.5 - 5.66	3339.39	28.34	52.168	35.2608	117.174	53.2368	223.783	30.7677	53.3843	12.536	165.902	144.331	15.2655	545.854	32.4956	344.442	145.055	79.0204	549.055	1502.41	1286.54	310.782	444.788	373.512	1085.02	505.885	489.337	1188.21	393.804	503.296	1268.22	653.974	330.355	418.401	414.754	174.686	353.69	87.2369	228.816	317.306	416.06	343.908	809.39	229.817	342.802	1259.32	826.034	2184.4	1773.57	1306.29	699.601	1412.66	1525.88	1464.07	552.587	275.771	239.929	1059.39	449.365	274.337	946.047	711.496	712.65	148.161	121.518	304.007	958.549	351.912	345.322	500.482	436.018	166.159	51.8391	117.899	33.6441	217.008	73.0316	82.7813	161.445	205.247	142.128	17.5673	0	49.3295	12.1342	59.5532	0	114.231	122.669	57.2565	358.838	954.139	531.553	1568.35	398.118	438.803	1256.42	1441.51	1223.03	237.756	153.63	20.3666	412.08	122.696	62.8349	307.7	232.053	149.352	66.5423	68.512	33.0016	231.846	172.437	96.3915	218.976	15.6911	20.1216	3030.62	2159.64	2383.6	3209.81	2164.45	5245.87	3033.52	5487.65	312.031	1112.17	519.691	776.83	191.678	507.716	338.206	1156.4	461.263	375.696	338.306	131.634	334.541	360.161	310.884	309.819	51.4238	27.825	88.1048	31.3025	126.383	24.0217	46.6413	8.94572	119.559	90.5103	9.4023	544.085	22.7419	319.611	145.232	71.9593	358.834	1393.42	1234.64	281.716	384.603	224.049	1072.57	364.956	286.627	1061.78	250.317	305.243	1186.48	550.534	231.325	386.313	405.999	125.489	360.776	53.8769	140.465	303.577	272.172	202.935	769.369	157.26	200.302	1112.35	575.2	1279.75	1752.77	998.657	428.869	1268.52	1020.84	970.201	511.395	214.017	157.686	1098.32	448.018	197.375	958.811	612.795	565.187	113.633	92.1368	221.086	725.392	254.591	239.548	453.383	389.122	96.1295	36.703	75.6976	21.6838	205.965	59.6627	50.735	142.395	158.79	87.2762	15.5211	0	30.6713	10.8251	51.0378	0	108.149	118.448	53.7418	373.954	744.439	406.154	1524.24	283.117	286.937	1199.89	1183.59	932.66	245.831	112.132	12.2473	416.101	104.23	39.9232	254.047	176.884	106.217	58.7078	43.9952	20.6882	229.7	167.398	74.6868	161.111	10.4491	12.4818	2401.88	1743.5	1778.04	2363.42	1297.04	4881.46	1988.77	5534.47	206.755	698.947	525.248	526.832	128.655	517.736	217.359	695.754	381.946	273.365	253.601	82.5687	215.608	318.396	231.031	201.901
5.01_805.2754n	805.275	838.304	362.212	x				1	5.01335	0.514817	0	0	1061.49	Lowland_R_Shoot	Upland_T_Root	96.6 - 100 - 50.2	1780.57	54.02	403.145	252.966	520.505	201.545	393.797	369.002	40.6826	4.62115	0	0	0	0	0	0	36.3051	9.92765	352.002	1507.12	2209	862.084	549.806	844.691	1245.58	631.236	237.764	781.568	191.429	142.713	79.3873	573.565	272.441	189.155	761.807	61.8138	6.50568	0	0	0	0	0	4.08543	0	4.50571	2192.44	745.731	1560.07	3255.71	746.505	1263.42	1280.77	1163.05	1066.28	381.449	168.25	66.379	2271.77	421.701	154.452	1157.41	667.939	1233.11	0	0	23.448	72.835	11.9804	0	42.0819	13.2165	23.2913	160.165	42.9318	12.3496	36.9679	33.2217	0	12.3312	0	0	0	0	0	0	4.84546	0	27.9888	38.9336	0	279.179	796.298	821.595	868.758	169.475	111.288	561.888	681.477	476.995	384.413	531.076	273.025	833.563	122.816	209.035	716.239	229.701	363.348	76.5633	14.8733	4.76371	101.238	12.5395	2.79237	63.9279	16.7419	17.4433	2616.08	1577.79	1248.7	1076.38	854.788	2213.77	1041.59	3615.46	559.552	2746.34	748.049	2161.98	491.287	908.094	1821.64	3806.6	537.306	524.55	186.481	86.1183	401.1	212.545	239.622	195.63	397.394	199.621	391.375	118.506	222.4	288.097	35.544	3.29767	0	0	0	0	0	0	36.3494	9.04053	230.051	1397.78	2119.89	781.457	475.412	506.683	1231.28	455.388	139.269	698.407	121.679	86.554	74.2711	482.844	190.772	174.648	745.726	44.4053	6.63602	0	0	0	0	0	3.88342	0	2.63272	1936.57	519.282	913.979	3217.54	570.701	774.501	1150.08	778.093	706.595	353.015	130.573	43.6257	2355.26	420.438	111.122	1173.03	575.28	977.952	0	0	17.0523	55.1187	8.66721	0	38.1216	11.795	13.475	113.399	27.5645	7.95941	35.0868	27.1403	0	10.8762	0	0	0	0	0	0	4.15262	0	26.4986	37.594	0	290.939	621.288	627.771	844.328	120.52	72.7725	536.607	559.544	363.747	397.468	387.625	164.181	841.696	104.332	132.813	591.349	175.091	258.409	67.5489	9.5509	2.9863	100.301	12.1731	2.1636	47.0348	11.1489	10.8204	2073.34	1273.77	931.465	792.553	512.231	2059.99	682.862	3646.3	370.765	1725.95	756.048	1466.21	329.755	926.014	1170.74	2290.26	444.913	381.675	139.789	54.0186	258.504	187.898	178.073	127.487			M+H-H2O, M+CH3OH+H
5.03_1242.6045m/z		1242.6	486.452	x			x	1	5.03052	0.29745	0	0	4533.77	Lowland_R_Rhizome	Upland_V_Shoot	100 - 54.5 - 24.3 - 6.8 - 1.59 - 0.187	15527.8	52.13	0	0	0	0	0	0	0	27.3994	78.501	25.6335	39.1653	253.519	48.4478	45.6176	83.2725	26.1668	0	1.34639e-05	0.0558927	0	0	0	96.6455	10.7296	0	941.163	717.354	514.847	261.046	388.213	187.998	1854.79	2356.3	1680.37	137.154	8.37098	24.2918	45.2634	20.5919	83.443	477.861	29.955	280.079	145.039	392.314	0	0	0	0	61.3612	0	0.30044	2738.83	399.067	451.074	507.065	198.175	226.185	369.197	487.371	2198.3	55.2688	0	0	286.183	87.9518	9.00596	0	10.5784	28.6295	0	43.0321	0	715.294	267.023	72.4989	231.766	645.974	574.327	2508.34	1932.88	1937.59	1620.7	5092.04	1150.17	2032.47	1997.91	6553.01	717.26	302.139	205.25	4324.01	883.315	1062.34	940.009	2528.89	2010.65	8839.15	9815.79	14381.5	34362.7	14547.5	16807.8	10089.3	13061.1	8587.91	2830.1	1520.9	867.648	4204.04	1784.07	675.795	1396.47	132.942	1171.76	3287.05	248.45	6251.72	4588.46	2338.87	8586.3	1039.91	4390.5	8578.8	22647.6	25181.6	22669.9	8285.42	9653.7	5818.49	21387	3864.21	1779.53	820.511	797.249	1484.33	1063.57	753.708	74.4727	0	0	0	0	0	0	0	19.5523	56.5725	16.0748	24.1227	252.697	33.906	42.329	83.3741	23.8286	0	1.24871e-05	0.0536381	0	0	0	95.5363	7.74061	0	841.021	455.977	312.249	244.223	326.809	131.643	1712.54	2306.56	1207.13	139.902	5.16986	14.9122	43.3049	13.4705	49.2383	454.233	20.4977	163.653	128.112	273.184	0	0	0	0	55.1002	0	0.199094	2534.67	309.703	296.456	525.701	197.581	162.732	374.178	419.761	1743.42	42.3888	0	0	216.572	63.6287	6.24738	0	9.44061	16.5633	0	27.6289	0	678.897	218.143	44.4332	204.419	499.76	352.677	2216.18	1212.15	1204.73	1445.86	4363.94	1006.44	1924.25	1929.17	6150.75	747.474	235.736	156.829	4202.42	628.159	694.674	897.715	2076.41	1533.28	9139.34	7164.41	8648.2	34698	12358.1	10679.1	8330.07	9955.9	6107.61	2496.89	976.651	543.915	4165.13	1731.94	523.625	1027.45	88.5294	726.862	2605.12	200.577	4663.45	3378.53	1401.56	7989.85	681.765	4427.96	5684.4	14233	25450.9	15374.3	5561.22	9844.21	3739.44	12867.6	3199.73	1294.83	615.071	500.083	956.632	940.234	560.112	48.532
5.03_449.0981n	449.098	491.191	389.579	x				1	5.03052	0.29745	0	0	26.1663	Upland_R_Shoot	Lowland_V_Root	100 - 39.5 - 11 - 0.451	830.104	25.07	294.585	235.405	202.025	252.684	640.793	319.193	321.303	57.9936	123.36	18.697	0	23.3492	4.25528	7.47708	73.6056	25.2217	450.327	1980.49	1466.14	390.176	532.29	241.429	658.65	375.535	459.252	762.035	250.248	265.7	403.508	238.691	175.583	587.525	341.42	121.847	186.974	66.325	98.9361	69.6269	93.3039	62.9556	81.37	67.4304	46.7638	1544.46	871.224	1239.22	676.572	695.91	409.875	971.008	509.451	553.22	348.616	193.337	162.513	284.194	303.03	240.714	333.937	364.773	333.08	76.589	27.8324	75.9493	532.136	179.005	80.2048	143.649	212.359	102.807	158.509	186.297	53.4596	286.76	104.964	84.835	353.933	183.874	105.898	3.22722	11.0819	11.3243	3.53458	38.7527	12.4142	87.074	77.0556	41.0524	95.2218	329.859	268.48	993.532	118.317	317.617	1120.22	534.222	577.919	122.193	1062.95	1100.17	363.296	313.7	217.453	221.598	772.053	411.583	619.475	355.07	105.668	105.106	160.408	59.9845	81.2092	89.111	115.213	873.477	304.595	695.958	344.801	165.294	1190.12	747.536	1268.91	159.3	432.659	275.835	310.309	160.235	287.478	505.945	717.328	335.822	153.791	153.276	89.1399	199.254	206.664	113.586	108.325	290.383	185.763	151.906	148.574	361.893	249.209	280.719	41.3845	88.9003	11.7249	0	23.2736	2.97804	6.93805	73.6954	22.9679	294.311	1836.81	1407	353.684	460.266	144.82	651.091	270.92	269.005	680.953	159.067	161.144	377.503	200.937	122.949	542.467	334.213	87.5315	190.72	40.9618	60.7348	66.6142	61.0362	37.149	77.3467	46.1414	27.3244	1364.21	606.668	726.004	668.64	532.022	251.262	871.93	340.83	366.604	322.629	150.042	106.807	294.639	302.122	173.185	338.442	314.17	264.158	58.7405	21.1029	55.2332	402.7	129.501	55.6376	130.131	189.519	59.4778	112.227	119.613	34.455	272.169	85.7496	51.9937	312.171	142.255	65.0288	2.85132	6.94972	7.04106	3.15326	33.2116	10.8629	82.4379	74.4043	38.5324	99.2329	257.363	205.142	965.593	84.1398	207.693	1069.82	438.637	440.709	126.343	775.833	661.576	366.841	266.488	138.162	182.958	588.503	292.712	546.539	228.009	66.2415	104.133	155.721	46.4776	59.7494	59.3415	71.4689	692.264	245.903	519.148	253.881	99.0523	1107.45	490.083	1279.74	105.554	271.907	278.785	210.446	107.55	293.151	325.162	431.584	278.075	111.902	114.899	55.9139	128.417	182.698	84.4104	70.593			M+NH4, M+ACN+H
5.03_568.2412m/z		568.241	424.534	x			x	1	5.03052	0.183067	0	0	23.6133	Upland_R_Shoot	Upland_V_Root	100 - 24.4 - 12	11110.1	42.75	470.009	436.969	2043.17	942.624	862.579	512.748	1270.81	484.79	411.515	386.53	229.359	824.39	160.125	438.676	573.174	740.232	5825.99	3677.86	11421.6	2490.39	2118.28	1986.35	7340.99	7295.36	5046.96	5502.41	1580.75	3230.93	2120.62	4876.29	2635.61	1599.51	3691.4	1172.51	1046.38	498.709	220.82	900.672	583.578	361.004	566.966	513.712	258.547	6198.77	3725.06	9453.97	15019.4	8850.5	12079.9	18693	10417.2	15552.6	4282.1	1356.49	628.306	2222.81	3586.83	2978.34	5456.34	2137.64	8709.27	398.924	372.718	819.271	1803.77	1408.25	517.434	891.81	648.297	295.631	480.275	445.838	444.694	1337.02	423.243	705.74	1188.52	532.307	838.23	563.174	227.951	323.016	620.809	1295.53	644.436	1396.87	2842.78	839.854	1221.41	2989.67	2796.36	12561.6	851.227	1911.22	6087.21	4784.23	4926.11	871.387	2542.99	1574.4	4531.7	1466.32	8166.55	4734.35	4680.94	6780.74	1610.25	1097.07	526.862	2515.44	1115.33	967.513	1105.15	845.025	684.601	6748.36	10986.6	4647.98	3710.24	4912.03	16031.7	9288.48	5257.14	4216.03	2553.75	3270.06	11069.3	2567.58	5385.3	6145.92	11882.8	1425.32	3700.91	2517.03	1691.02	1159.26	831.681	1724.4	2263.09	463.304	344.821	1536.29	554.25	487.149	400.326	1110.3	345.948	296.562	242.394	141.267	821.718	112.063	407.052	573.873	674.086	3807.57	3411.05	10960.9	2257.47	1831.66	1191.5	7256.74	5263.03	2956.23	4916.94	1004.78	1959.52	1983.95	4105	1845.54	1476.84	3613.48	842.298	1067.34	307.999	135.557	861.701	381.757	213.023	538.932	351.524	151.071	5475.35	2593.91	5538.68	14843.3	6766.19	7405.24	16785.6	6969.24	10306.3	3962.9	1052.73	412.936	2304.51	3576.08	2142.81	5529.95	1841.1	6907.13	305.958	282.6	595.805	1365.02	1018.8	358.941	807.883	578.568	171.034	340.043	286.252	286.608	1268.99	345.766	432.535	1048.28	411.821	514.731	497.577	142.953	200.84	553.835	1110.28	563.907	1322.5	2744.97	788.3	1272.87	2332.61	2136.66	12208.4	605.34	1249.77	5813.33	3928.21	3756.55	900.981	1856.09	946.753	4575.92	1245.64	5188.74	3908.83	3568.08	4822.37	1420.66	704.485	330.281	2492.16	1082.74	749.655	813.112	562.725	424.671	5348.33	8869.64	3467.14	2731.89	2943.53	14918	6089.51	5301.99	2793.59	1604.92	3305.03	7506.98	1723.37	5491.57	3949.87	7149.37	1180.23	2692.87	1886.81	1060.71	747.131	735.237	1281.47	1474.8
5.03_596.2434n	596.243	635.174	274.591		x			1	5.03052	0.217383	1.11022e-16	9.91512e-19	57.1347	Upland_T_Root	Upland_V_Shoot	100 - 50.4	2479.01	23.19	63.8724	26.5987	85.5663	20.6607	22.8855	26.9937	67.0948	33.4386	86.6775	200.234	37.9702	466.201	99.5849	237.153	685.096	330.5	241.055	453.302	455.742	198.734	146.913	161.698	554.251	247.931	153.728	461.614	294.003	161.868	197.147	367.515	304.496	256.514	901.843	1116.79	272.515	175.468	162.652	440.651	914.327	1779.24	10409	578.416	7578.77	599.471	217.761	679.21	901.583	506.707	345.318	890.322	434.886	631.623	569.169	266.318	194.602	561.251	417.172	313.352	588.957	459.415	563.46	545.614	438.464	294.367	711.818	726.619	579.761	589.506	820.648	46.8561	83.2425	143.263	68.087	207.117	96.833	18.1845	122.908	68.001	36.4834	51.6119	48.0703	37.5459	98.9565	249.425	83.2548	402.231	288.542	106.994	231.72	395.231	295.417	748.979	78.1654	122.318	473.208	391.994	542.929	318.94	318.082	179.317	410.597	252.468	230.84	346.047	309.187	349.244	563.618	227.195	457.8	252.579	482.946	182.652	234.536	103.217	197.332	1468.08	699.318	707.496	418.076	646.467	1543.14	1219.69	1100.97	257.44	625.523	464.125	491.366	329.942	504.74	313.102	792.651	496.568	435.074	330.767	149.073	121.169	315.716	214.985	341.001	62.9613	20.9896	64.3386	12.1482	12.9248	21.0752	58.6201	23.8619	62.465	125.567	23.3866	464.69	69.6941	220.056	685.932	300.967	157.541	420.417	437.359	180.147	127.034	96.9935	547.89	178.863	90.0454	412.497	186.879	98.1711	184.441	309.385	213.218	236.842	882.807	802.271	277.974	108.368	99.8488	421.585	598.121	1049.9	9894.35	395.8	4428.33	529.51	151.636	397.92	891.013	387.377	211.687	799.477	290.945	418.56	526.741	206.68	127.896	581.879	415.922	225.446	596.903	395.684	446.868	418.463	332.449	214.075	538.676	525.673	402.177	534.029	732.382	27.1081	58.9371	91.9827	43.8824	196.578	79.107	11.1449	108.405	52.6093	22.4033	45.6003	30.1459	23.3447	88.2809	213.761	72.8513	380.815	278.614	100.426	241.481	308.367	225.725	727.917	55.5864	79.985	451.917	321.856	414.026	329.772	232.164	107.831	414.603	214.472	146.668	285.707	235.681	248.378	497.258	145.894	286.988	250.242	468.835	141.524	172.559	68.7349	122.409	1163.51	564.569	527.754	307.834	387.395	1435.94	799.628	1110.36	170.583	393.113	469.088	333.235	221.459	514.701	201.225	476.903	411.18	316.57	247.949	93.5075	78.0922	279.105	159.764	222.222			M+H, M+K
5.03_607.1779m/z		607.178	293.064		x		x	1	5.03052	0.1659	0	0	42.4398	Lowland_R_Root	Upland_V_Shoot	100 - 20.2 - 48 - 10.3	3120.46	53.33	54.2811	26.2885	99.3503	32.8208	62.0857	97.2843	67.4469	148.657	3.32117	21.9509	10.966	59.7257	6.58422	0	443.518	247.168	346.935	381.712	924.957	309.546	316.379	271.84	419.823	201.998	361.178	330.695	75.632	256.704	42.679	129.913	97.9617	71.4577	719.919	387.815	44.3454	48.7744	9.50541	20.5542	3.35366	163.339	325.881	91.3787	149.001	530.067	351.484	555.422	2381.58	2562.96	1034.92	1540.91	425.601	462.485	284.864	93.0188	20.92	3611.26	107.902	102.381	144.537	149.28	317.776	142.389	32.5865	140.986	368.195	138.048	90.4266	38.8016	188.181	7.53688	124.046	414.228	135.252	202.645	52.6614	34.0964	114.61	139.833	112.033	220.322	183.322	2374.12	513.31	593.242	552.751	679.015	1627.44	252.178	352.459	609.516	445.219	6621.49	650.193	379.442	729.016	678.066	874.417	649.579	703.746	237.771	1324.31	1837.81	412.435	549.84	323.112	311.154	1209.42	4549.54	3171.1	803.037	6502.46	2470.89	3045.63	389.356	1512.57	1520.2	1034.16	2104.19	4674.48	1811.73	3965.7	1131.37	2971.08	1038.71	253.701	348.463	1022.22	1525.44	216.969	91.8962	703.673	820.382	7697.92	7615.11	1486.13	281.719	871.852	1166.76	5023.8	53.5067	20.7448	74.703	19.2982	35.0634	75.9543	58.9277	106.082	2.39343	13.7655	6.75415	59.5322	4.60794	0	444.059	225.082	226.739	354.02	887.646	280.595	273.57	163.062	415.005	145.726	211.558	295.508	48.0745	155.688	39.9285	109.364	68.596	65.9776	704.723	278.596	45.2339	30.1227	5.83517	19.6648	2.19385	96.3837	309.768	62.5289	87.0626	468.206	244.752	325.398	2353.66	1959.38	634.428	1383.68	284.733	306.477	263.63	72.1888	13.7491	3743.98	107.579	73.6594	146.487	128.571	252.021	109.206	24.7075	102.531	278.635	99.8705	62.7284	35.15	167.941	4.36038	87.827	265.957	87.171	192.334	43.0214	20.897	101.087	108.182	68.7959	194.66	114.965	1476.14	457.934	508.416	483.68	642.862	1571.44	236.698	367.306	475.557	340.186	6435.29	462.377	248.121	696.215	556.744	666.812	671.64	513.654	142.982	1337.23	1561.22	262.047	453.965	246.295	221.289	1067.03	2921.5	1987.91	795.604	6312.47	1914.51	2240.81	259.283	938.277	1204.82	834.888	1569.62	3441.88	1085.67	3690.22	741.726	2996.43	688.258	159.44	352.189	693.254	1023.88	221.251	59.06	423.369	679.312	5601.19	5708.44	932.191	181.564	770.75	867.065	3273.89
5.03_924.3209m/z		924.321	347.164		x			1	5.03052	0.7951	0	0	Infinity	Lowland_R_Shoot	Upland_V_Root	100 - 57.4	1091.22	57.2	1.50629	7.99809	10.1864	0	0	0	0	0	0	0	0	0	0	0	0	0	0	297.988	233.159	0	0	28.0615	79.6797	20.5798	54.2469	0	0	0	0	6.48275	0	0	7.10054	0	8.50954	0	0	0	0	0	0	0	0	197.257	58.0073	388.397	935.185	539.411	744.707	584.958	494.869	314.091	19.4544	0	0	196.816	7.96344	0	219.487	0	243.245	0	0	0	16.7412	12.0149	0	0	0	0	0	0	0	3.55112	0	0	0	0	0	0	0	0	0	0	0	0	0	0	56.8624	217.045	69.314	679.583	0	0	448.435	139.527	266.949	1.80937	5.29747	4.25664	18.7199	0	23.3246	1.91752	8.54303	18.0849	0	0	0	0	0	0	0	0	0	2808.85	1188.32	736.414	194.998	581.666	1277.17	697.84	1244.5	40.794	485.113	191.707	395.465	41.9926	79.9703	81.0822	599.274	3.55677	49.7399	7.70789	0	6.68965	0	11.6491	3.31974	1.4848	6.31146	7.6593	0	0	0	0	0	0	0	0	0	0	0	0	0	0	276.37	223.754	0	0	16.8325	78.7653	14.8467	31.7748	0	0	0	0	5.45737	0	0	6.95065	0	8.68002	0	0	0	0	0	0	0	0	174.237	40.3928	227.545	924.221	412.378	456.52	525.271	331.074	208.14	18.0042	0	0	204.049	7.93958	0	222.449	0	192.912	0	0	0	12.6691	8.6922	0	0	0	0	0	0	0	3.37042	0	0	0	0	0	0	0	0	0	0	0	0	0	0	59.2577	169.343	52.962	660.472	0	0	428.259	114.562	203.57	1.87082	3.86655	2.55969	18.9025	0	14.8196	1.58316	6.51199	12.8618	0	0	0	0	0	0	0	0	0	2226.12	959.347	549.326	143.579	348.562	1188.45	457.502	1255.11	27.0305	304.872	193.757	268.197	28.1856	81.5485	52.11	360.556	2.94516	36.1919	5.77798	0	4.3114	0	8.65692	2.16339
5.05_1090.3776m/z		1090.38	346.303		x			1	5.04767	0.2517	0	0	Infinity	Upland_R_Shoot	Upland_V_Shoot	100 - 53.4 - 61.7 - 37.6	589.629	54.92	0	0	0	0	0	0	0	0	0	0	0	0	0	0	0	0	143.479	1047.46	528.158	14.8601	8.86739	26.062	93.2223	43.6241	279.45	33.4899	0	0	0	8.8316	0	48.4489	0	0	0	0	0	0	0	0	28.0698	0	7.0241	642.125	330.167	1344.53	447.65	184.623	433.803	707.677	499.132	716.958	10.3726	11.5768	0	62.3401	5.48286	0	118.826	202.392	447.229	0	0	0	0	0	0	13.0929	0	0	0	0	0	0	0	0	0	0	0	0	0	0	0	0	0	2.42332	0	0	20.6093	70.3534	29.2579	424.516	0	0	240.428	23.0973	203.044	0	0	0	15.955	0	47.6762	73.4745	17.9552	95.2426	0	0	0	3.54145	0	0	0	0	0	852.233	536.243	403.93	64.8696	426.237	789.954	224.011	679.191	6.74563	726.72	218.421	759.056	102.6	261.629	427.394	1757.57	87.7256	23.7995	57.954	10.3561	191.631	261.371	40.1776	3.30522	0	0	0	0	0	0	0	0	0	0	0	0	0	0	0	0	93.7706	971.469	506.853	13.4703	7.66754	15.6331	92.1524	31.4714	163.686	29.9265	0	0	0	7.43469	0	44.7333	0	0	0	0	0	0	0	0	26.6819	0	4.10424	567.186	229.908	787.703	442.401	141.144	265.93	635.468	333.926	475.109	9.59939	8.98439	0	64.6312	5.46643	0	120.429	174.315	354.687	0	0	0	0	0	0	11.8607	0	0	0	0	0	0	0	0	0	0	0	0	0	0	0	0	0	2.29429	0	0	21.4774	54.8912	22.3556	412.578	0	0	229.611	18.9646	154.837	0	0	0	16.1107	0	30.2918	60.6628	13.6865	67.7353	0	0	0	3.50867	0	0	0	0	0	675.428	432.916	301.31	47.7642	255.422	735.08	146.861	684.985	4.46973	456.711	220.757	514.777	68.8659	266.792	274.678	1057.45	72.6406	17.3171	43.4434	6.49597	123.504	231.061	29.8576	2.15393
5.05_1388.6601m/z		1388.66	475.375	x			x	1	5.04767	0.18305	3.94129e-14	3.11189e-16	Infinity	Upland_T_Rhizome	Upland_V_Shoot	100 - 61.6	3134.78	73.64	0	0	0	0	0	0	0	0	190.007	28.5181	101.839	206.537	32.0388	63.0682	455.94	63.0612	78.6239	21.925	9.80296	29.4631	0	0	119.465	34.2434	0	6399.4	7289.49	3372.51	926.116	1527.09	1546.88	4865.57	1143.16	1142.81	122.815	76.3561	221.515	88.0315	0	44.8476	483.386	184.799	281.77	294.221	93.356	52.5751	0	8.43365	0	86.8018	0	0	6764.91	2415.71	5024.88	5057.21	1226.95	929.23	629.151	912.101	3220.63	200.434	22.3944	24.9049	98.7452	89.4012	35.4838	59.9333	9.69306	100.701	0	24.9207	0	1718.74	453.197	369.353	218.815	501.609	320.351	54.6173	58.1711	1598.78	120.983	323.689	20.7873	69.9478	57.8326	2031.62	86.5795	0	0	450.863	347.045	321.321	29.4959	87.3063	366.297	554.952	479.635	122.051	535.587	428.669	150.131	41.7601	366.603	0	420.395	12.5143	91.0362	254.144	112.429	13.9827	0	0	18.8524	509.364	0	475.775	91.8522	86.3574	594.483	169.318	499.527	749.806	479.172	502.066	148.608	54.968	135.411	84.1299	336.429	507.039	239.22	6.03676	30.1477	48.5725	48.7806	6.40509	0	0	0	0	0	0	0	0	0	136.93	17.8838	62.7247	205.868	22.4222	58.5216	456.497	57.4262	51.3846	20.3344	9.40753	26.7076	0	0	118.094	24.704	0	5718.49	4633.47	2045.39	866.432	1285.55	1083.17	4492.43	1119.03	820.964	125.276	47.157	135.984	84.2224	0	26.4638	459.484	126.455	164.641	259.885	65.0074	30.8015	0	6.44751	0	77.9448	0	0	6260.64	1874.75	3302.45	5243.08	1223.27	668.547	637.639	785.572	2554.21	153.725	16.9797	18.1118	74.7264	64.6772	24.6149	54.2931	8.65051	58.2593	0	16.0004	0	1631.28	370.236	226.369	192.996	388.072	196.718	48.2557	36.4803	994.065	107.931	277.405	18.1898	66.2236	55.8427	1906.9	90.2266	0	0	438.184	246.797	210.115	28.1688	71.6851	279.331	573.799	350.079	73.3942	540.812	364.154	95.3884	34.4784	279.446	0	370.898	8.03607	57.0692	251.792	109.144	10.8342	0	0	11.6945	403.691	0	354.903	67.6318	51.7496	553.187	111.004	503.789	496.829	301.138	507.435	100.783	36.8948	138.084	54.0687	202.414	419.85	174.062	4.52527	18.9105	31.3044	43.1239	4.75989	0
5.05_446.2124n	446.212	510.233	456.97	x			x	1	5.04767	0.183067	0	0	76.7334	Lowland_R_Shoot	Lowland_V_Shoot	100 - 22.3 - 5.95	2642.47	45.82	70.2807	39.336	57.3105	0.480862	69.6523	4.89523	18.9872	15.7336	434.625	210.684	22.9567	193.575	6.36937	73.0769	100.744	310.429	170.454	1262.46	1011.3	78.4596	161.009	112.01	282.592	212.801	176.407	487.984	562.209	56.6784	49.4672	96.6149	24.4649	57.4728	63.8301	4.9885	290.353	20.6462	148.749	60.9444	106.024	47.4554	50.548	105.49	6.07398	802.777	448.623	2422.82	1366.84	1459.19	1695.86	528.266	1453.61	1250.01	431.005	136.703	44.6924	601.037	133.226	70.4535	252.729	92.4622	537.189	205.727	224.567	339.925	475.209	151.59	48.8829	421.988	347.061	141.567	29.2752	28.8038	13.9807	91.1356	47.7764	0	26.1613	16.4347	56.3655	131.677	38.1377	92.972	152.456	215.512	66.4007	461.989	310.46	186.73	74.7468	190.034	75.3978	1983.06	76.0833	276.899	2598.64	138.956	936.522	98.4138	166.979	22.1397	385.377	458.831	426.908	131.903	212.869	544.685	130.147	66.1683	46.9593	434.994	431.906	426.919	185.962	219.412	175.066	4874.29	1755.59	5276.96	3072.16	1812.5	2047.85	825.644	1474.73	540.409	2358.38	1385.7	2077.72	828.61	295.572	652.427	399.619	532.705	1027.16	680.243	670.188	798.662	204.817	567.218	253.284	69.2781	31.0408	43.0927	0.28274	39.3367	3.82192	16.5889	11.2276	313.217	132.12	14.1395	192.948	4.45758	67.8087	100.867	282.69	111.4	1170.87	970.502	71.1216	139.223	67.1883	279.349	153.519	103.329	436.062	357.361	34.3748	46.2792	81.3332	17.1311	53.0651	62.4828	3.5836	296.17	12.751	91.3141	58.3074	69.3575	28.0027	48.0486	72.1847	3.54907	709.09	312.394	1419.43	1350.82	1115.55	1039.59	474.364	972.485	828.346	398.876	106.091	29.3728	623.127	132.826	50.6887	256.139	79.6355	426.033	157.784	170.27	247.206	359.619	109.668	33.9097	382.276	309.733	81.9021	20.7273	18.4936	9.01062	86.4982	39.0306	0	23.0744	12.7147	34.6123	116.34	23.917	57.8067	136.009	184.696	58.1033	437.391	299.778	175.268	77.8954	148.269	57.6106	1927.3	54.1057	181.067	2481.72	114.094	714.172	101.756	121.876	13.3135	389.137	389.777	271.243	108.903	162.261	387.373	114.824	42.4902	29.4381	430.968	419.286	330.788	136.821	146.112	108.597	3863.07	1417.31	3936.33	2262.07	1086.14	1905.6	541.29	1487.31	358.081	1482.14	1400.52	1409.07	556.167	301.404	419.303	240.433	441.103	747.389	509.923	420.382	514.728	181.066	421.523	165.059			M+CH3OH+H, M+ACN+Na
5.05_613.2030m/z		613.203	331.097		x		x	1	5.04767	0.314617	0	0	118.483	Lowland_T_Root	Lowland_V_Shoot	100 - 25.4 - 10	706.395	45.28	1.62914	17.8115	39.4399	3.55829	92.2393	0	28.6175	3.56373	215.361	60.96	101.238	150.246	48.5392	68.8609	153.202	77.7798	123.665	1092.72	330.262	54.2486	89.3877	343.105	367.365	188.285	168.116	588.262	1321.14	80.0474	64.7858	317.542	372.608	328.358	318.07	211.453	110.498	294.014	387.19	70.3319	150.364	269.544	230.913	122.305	218.207	473.791	368.575	1059.13	746.382	614.683	506.87	272.238	171.489	406.52	667.124	322.839	350.499	1471.77	319.375	187.821	567.475	463.475	462.765	88.8921	106.021	267.322	740.272	169.975	208.412	234.28	354.996	131.746	0	11.9931	0	34.9981	0	0	2.56453	4.10235	0	104.496	486.298	858.263	123.548	576.109	108.294	1063.97	1330.17	866.473	31.0879	79.3452	36.3594	223.824	35.6341	15.5601	160.821	177.35	199.931	275.318	156.463	133.373	1106.4	402.069	161.199	397.025	576.084	457.946	69.7865	322.253	273.407	1268.37	603.336	986.164	494.705	753.576	1585.95	411.364	96.8324	310.327	331.65	163.009	490.349	388.399	583.323	121.72	477.725	312.524	695.957	364.042	572.132	352.991	771.696	523.952	524.32	402.396	353.242	440.787	870.028	1070.92	389.531	1.6059	14.0554	29.6555	2.09222	52.0929	0	25.0028	2.54309	155.202	38.2281	62.3547	149.759	33.97	63.8967	153.389	70.8295	80.8208	1013.44	316.94	49.175	77.2927	205.81	363.149	135.833	98.4734	525.67	839.765	48.5478	60.6106	267.316	260.912	303.176	311.356	151.902	112.712	181.581	237.688	67.2887	98.3632	159.054	219.495	83.6909	127.5	418.498	256.653	620.501	737.631	469.924	310.721	244.46	114.728	269.39	617.394	250.544	230.356	1525.86	318.418	135.13	575.131	399.18	367.009	68.1765	80.3865	194.406	560.208	122.968	144.574	212.232	316.814	76.2204	0	7.7002	0	33.2173	0	0	2.26193	3.1738	0	92.3246	304.968	533.637	110.22	493.732	94.7612	1007.32	1284.4	813.285	32.3974	61.9068	27.7818	217.529	25.3407	10.1749	153.585	145.618	152.463	284.668	114.2	80.2028	1117.19	341.558	102.421	327.796	439.124	325.685	61.57	206.936	171.395	1256.63	585.708	764.107	363.977	501.827	983.795	326.022	78.1741	231.488	244.197	97.683	456.287	254.634	588.3	80.653	300.229	315.866	471.985	244.347	583.423	226.861	464.295	433.855	381.507	301.644	221.574	284.082	769.137	795.845	253.848
5.05_897.2388m/z		897.239	266.129		x		x	1	5.04767	0.165883	0	0	Infinity	Lowland_R_Shoot	Upland_V_Root	100 - 39.4 - 11.1 - 1.88 - 0.362	9193.49	43.59	227.728	153.256	485.429	147.633	420.183	159.069	205.093	837.817	0	0	0	0	0	0	0	0	156.167	459.815	491.808	74.4479	254.664	384.607	296.218	414.144	419.777	0	0	0	3.72815	19.4941	0	3.42023	0	0	0	0	0	0	0	0	0	0	0	2059.29	4139.8	107.737	905.32	270.572	506.093	256.402	714.974	907.223	0	11.1758	0	81.659	6.67108	1.4688	55.3624	6.35455	94.5478	0	0	0	8.53123	0	0	0	0	0	127.596	0	20.3112	344.733	216.902	204.66	994.954	121.031	122.615	0	0	0	0	0	0	0	5.02928	0	100.236	315.389	325.56	14658	953.765	863.442	12575.2	2802.71	7696.57	0	32.5051	3.12691	28.8943	11.5968	28.2509	27.1367	22.1722	26.3307	0	0	0	0	0	4.61966	3.72965	0	0	7964.49	877.142	12745.3	1401.59	4381.17	11188.7	19908.9	15080.7	17.6292	154.078	71.8892	306.768	78.1269	83.0615	166.358	379.546	100.743	48.6703	86.4298	32.4024	41.9928	21.5991	31.6501	0	224.48	120.937	365.001	86.8064	237.302	124.192	179.188	597.87	0	0	0	0	0	0	0	0	102.063	426.457	471.97	67.4852	220.206	230.704	292.819	298.773	245.883	0	0	0	3.48788	16.4107	0	3.15793	0	0	0	0	0	0	0	0	0	0	0	1818.97	2882.7	63.1185	894.706	206.852	310.245	230.24	478.328	601.193	0	8.67319	0	84.6602	6.65109	1.05674	56.1094	5.47302	74.9837	0	0	0	6.4561	0	0	0	0	0	90.3399	0	13.0907	327.192	177.197	125.432	877.555	93.6357	75.2943	0	0	0	0	0	0	0	4.85623	0	104.459	246.073	248.756	14245.8	678.258	564.613	12009.4	2301.24	5869.24	0	23.725	1.88034	29.1762	9.85144	17.9496	22.4049	16.901	18.7261	0	0	0	0	0	3.57944	2.74408	0	0	6312.17	708.128	9507.28	1032.01	2625.41	10411.5	13052.2	15209.3	11.6813	96.8312	72.6579	208.044	52.4391	84.7007	106.915	228.356	83.4199	35.4136	64.7895	20.3248	27.0638	19.0944	23.5205	0
5.06_127.0299n	127.03	160.052	326.784		x			1	5.06483	0.3146	0	0	19.5992	Lowland_T_Rhizome	Upland_V_Shoot	100 - 14.9	854.638	37.65	13.0058	30.0903	84.6563	28.9601	91.5117	15.3726	59.6118	25.6368	78.5073	81.6735	43.6964	173.026	34.1052	57.1755	120.086	90.5935	169.493	460.423	853.493	65.3246	150.398	61.24	746.609	475.153	196.788	1051.8	626.89	277.456	304.393	320.111	183.19	241.506	644.743	165.428	163.221	106.003	76.5241	138.955	97.0855	50.6621	140.38	96.7933	56.4255	696.297	381.637	1102.92	737.287	173.391	1426.11	587.166	223.176	1126.46	1373.47	298.61	105.245	209.924	564.771	180.918	692.711	149.9	660.359	88.7702	197.044	511.35	424.915	256.497	108.665	163.781	110.031	89.4757	46.7937	38.8081	10.6881	93.3626	24.6731	32.5343	83.4935	83.9424	47.5242	245.851	61.9777	46.2274	73.939	291.453	148.984	647.926	686.812	230.978	24.1921	692.097	305.185	1635.4	122.712	153.848	728.195	634.162	477.68	113.061	862.199	366.628	1090.95	550.823	1438.37	1034.95	894.481	1340.28	432.489	626.787	93.5655	648.152	409.468	520.979	646.655	391.63	326.194	664.127	284.998	756.337	489.96	316.233	622.193	708.318	1241.71	402.34	263.632	432.484	1396.55	816.424	930.654	1107.08	536.345	511.709	556.123	580.709	788.98	306.543	120.35	428.253	470.893	12.8203	23.7449	63.6544	17.0282	51.682	12.002	52.0823	18.2945	56.5771	51.2176	26.9135	172.465	23.8684	53.0537	120.233	82.4982	110.772	427.021	819.065	59.2151	130.048	36.7345	738.041	342.786	115.267	939.888	398.475	168.274	284.776	269.478	128.276	222.984	631.133	118.839	166.491	65.4666	46.9766	132.943	63.51	29.8949	133.439	66.234	32.9699	615.036	265.749	646.153	728.643	132.557	874.235	527.254	149.308	746.476	1271.09	231.742	69.1693	217.639	563.079	130.164	702.057	129.106	523.716	68.083	149.402	371.873	321.559	185.563	75.3804	148.368	98.1964	51.7652	33.1308	24.9169	6.88852	88.6119	20.1565	19.9396	73.6417	64.9423	29.1832	217.215	38.8675	28.7425	65.9624	249.779	130.367	613.428	663.18	216.799	25.2111	539.989	233.189	1589.41	87.2649	100.603	695.431	520.694	364.269	116.901	629.306	220.469	1101.59	467.924	913.89	854.49	681.825	953.189	381.569	402.493	58.6548	642.152	397.504	403.669	475.775	260.797	202.344	526.346	230.083	564.187	360.763	189.502	578.973	464.372	1252.3	266.595	165.681	437.108	947.112	547.988	949.019	711.498	322.695	423.718	404.648	435.311	494.896	197.563	106.394	318.252	306.869			M+NH4, M+CH3OH+H
5.06_134.0290n	134.029	167.071	426.216	x				1	5.06483	0.6464	0	0	24.2995	Lowland_R_Shoot	Upland_V_Shoot	100 - 39.6 - 13.6	629.46	28.59	38.991	27.3734	31.4178	15.7753	42.8026	4.26661	35.2028	11.4047	44.9399	62.1593	41.5593	92.1182	26.1983	50.6966	134.003	42.9485	179.033	554.999	521.598	72.6288	115.891	112.95	429.066	163.555	189.914	407.07	233.986	49.0527	136.234	215.388	105.519	243.423	349.625	52.718	87.3343	33.4078	37.4572	118.66	54.4893	78.0736	66.4414	35.0539	9.40348	661.031	331.66	757.218	686.239	448.078	370.21	445.566	294.414	577.318	427.423	175.331	74.1063	728.155	234.107	98.2395	468.866	273.272	545.829	84.363	43.1343	72.4477	228.2	59.9827	51.6871	93.783	96.4796	32.8971	12.6292	22.6607	0	117.653	21.2208	14.016	39.7148	43.4602	6.33939	28.5433	0	8.79934	19.1086	71.6724	21.0107	204.634	240.566	45.1461	106.083	219.649	122.533	699.533	57.6419	63.5896	503.2	382.111	382.072	222.504	258.836	141.305	566.407	228.277	206.705	305.753	219.081	316.634	104.958	71.7057	21.6422	328.642	162.053	70.6825	139.908	73.576	44.3281	920.95	381.513	438.472	396.859	222.12	966.213	659.057	1050.5	118.721	481.627	375.818	616.129	220.423	495.51	363.933	786.41	238.682	145.97	216.743	108.902	142.39	184.087	157.91	112.488	38.4348	21.6009	23.6235	9.27566	24.1731	3.33113	30.7564	8.13844	32.3864	38.9802	25.5972	91.8197	18.3348	47.0418	134.166	39.1107	117.007	514.736	500.558	65.8362	100.21	67.7525	424.142	117.992	111.241	363.757	148.73	29.7499	127.454	181.32	73.8881	224.754	342.245	37.8712	89.0841	20.6324	22.9942	113.526	35.645	46.0699	63.1562	23.9868	5.49452	583.887	230.948	443.622	678.194	342.554	226.946	400.102	196.967	382.574	395.562	136.068	48.7042	754.916	233.406	70.6797	475.192	235.362	432.884	64.7028	32.705	52.6868	172.693	43.3945	35.855	84.9573	86.1026	19.0323	8.9417	14.5494	0	111.667	17.3362	8.59016	35.0286	33.6232	3.89282	25.2186	0	5.47111	17.0471	61.4241	18.3852	193.738	232.288	42.3748	110.551	171.374	93.6263	679.861	40.9913	41.5819	480.559	313.742	291.36	230.06	188.921	84.9726	571.934	193.922	131.333	252.439	166.996	225.186	92.6003	46.046	13.5672	325.6	157.318	54.7667	102.937	48.9963	27.4975	729.888	308	327.076	292.212	133.105	899.095	432.076	1059.46	78.6659	302.681	379.837	417.847	147.949	505.288	233.893	473.148	197.639	106.211	162.475	68.31	91.769	162.739	117.35	73.3059			M+NH4, M+CH3OH+H
5.06_137.0603m/z		137.06	439.875	x			x	1	5.06483	0.3947	0	0	17.3212	Upland_R_Shoot	Lowland_V_Shoot	100 - 4.4 - 2.28 - 0.0441	1293.85	31.92	50.2866	49.3542	161.651	83.5145	240.19	41.4063	114.065	65.8745	108.857	90.2377	60.4268	237.963	56.687	114.587	165.64	140.216	407.18	1063.4	1190.77	177.6	292.213	321.78	1126.9	709.104	441.803	1311.81	980.309	417.659	394.839	578.945	368.513	466.864	880.422	286.425	249.303	144.588	134.082	197.855	146.62	113.478	218.244	143.049	92.7438	1489.83	964.066	2366.54	1254.45	403.13	1898.7	901.6	515.586	1850.76	1681.97	508.205	233.673	589.003	733.24	282.978	988.007	311.922	930.842	148.947	248.439	627.914	602.435	334.343	183.931	270.343	229.417	108.6	58.7532	59.5318	21.0155	145.061	35.1902	59.0275	114.332	113.032	66.3327	250.643	75.7901	75.5908	100.077	356.151	188.129	769.674	790.3	308.069	81.6838	832.669	391.154	1741.19	179.03	220.553	902.757	812.391	689.263	219.999	1051.84	478.056	1423.65	755.908	1589.63	1210.2	1057.5	1626.69	511.169	703.483	145.389	807.141	534.55	651.474	748.895	529.73	396.838	889.19	658.288	919.75	727.132	433.778	1054	1003.55	1523.32	518.131	597	561.083	1618.17	1030	1132.7	1310.33	1040.61	653.532	701.017	714.948	915.235	397.921	208.674	605.596	597.708	49.5693	38.9464	121.548	49.1054	135.649	32.3278	99.6571	47.0083	78.4489	56.5882	37.2181	237.192	39.6722	106.326	165.842	127.686	266.112	986.254	1142.74	160.99	252.673	193.018	1113.97	511.563	258.784	1172.23	623.121	253.305	369.393	487.372	258.045	431.059	861.838	205.76	254.298	89.2968	82.3104	189.294	95.9136	66.9613	207.453	97.8858	54.1909	1315.96	671.317	1386.45	1239.75	308.192	1163.94	809.604	344.934	1226.45	1556.59	394.401	153.575	610.65	731.043	203.593	1001.34	268.651	738.23	114.236	188.37	456.643	455.899	241.881	127.592	244.902	204.741	62.8296	41.5983	38.2226	13.5446	137.68	28.7484	36.1768	100.842	87.4477	40.7329	221.449	47.5296	46.9996	89.281	305.226	164.621	728.694	763.107	289.158	85.1247	649.666	298.876	1692.22	127.315	144.221	862.139	667.035	525.618	227.47	767.724	287.474	1437.54	642.143	1010	999.179	806.085	1156.88	450.985	451.743	91.1422	799.67	518.931	504.78	550.997	352.762	246.166	704.717	531.445	686.085	535.395	259.941	980.785	657.925	1536.31	343.319	375.188	567.082	1097.41	691.342	1155.05	842.126	626.089	541.153	510.076	535.938	574.091	256.455	184.475	450.044	389.512	CSID126119	3-Butynal	2M+H	C4H4O	39.6	4.72	4.2848	98.0796	http://nonlinear.com/redirect/outbound?p=chemspider&param=126119
5.06_150.0689n	150.069	323.128	395.539	x			x	1	5.06483	0.314617	0	0	12.293	Lowland_T_Rhizome	Lowland_V_Shoot	100 - 11.8 - 7.75 - 1.01	2182.51	39.9	144.351	143.577	353.436	116.741	307.506	55.6706	363.743	151.414	188.383	192.733	119.52	459.294	83.4244	152.409	299.998	284.537	648.588	1501.46	2394.45	313.671	393.889	316.732	2218.37	1358.4	607.449	2738.1	1601.39	813.693	765.897	917.085	517.953	695.583	1740.98	475.193	451.739	253.554	199.197	375.551	249.202	126.123	336.661	217.386	157.969	2656.82	1218.75	2986.79	2015.21	517.987	3731.18	1564.84	705.08	3136.11	3484.53	853.502	369.117	556.025	1460.72	461.6	1868.93	423.618	1597.94	276.815	489.697	1251.26	1189.45	672.599	274.863	507.766	405.114	268.728	154.635	105.694	56.9202	376.44	107.272	113.983	274.345	245.973	162.612	618.838	147.919	82.6442	247.398	699.313	412.666	1656.32	1617.41	560.114	158.274	1870.39	912.813	4228.08	369.728	408.799	2006.38	1757.74	1273.15	314.637	2195.7	926.282	2674.51	1389.85	3699.9	2708.67	2281.57	3451.47	1138.4	1597.73	231.519	1605.67	1047.96	1289.42	1610.41	975.608	779.887	2217.8	1128.16	2268.46	1303.61	934.934	2189.9	2212.13	3444.64	1095.16	745.634	1206.46	3491.55	2114.83	2462.51	2798.98	2358.59	1368.47	1549.35	1531.41	2028.15	819.72	378.102	1064.5	1299.53	142.292	113.299	265.754	68.6424	173.667	43.4645	317.799	108.05	135.76	120.863	73.6145	457.806	58.3842	141.421	300.364	259.112	423.884	1392.53	2297.87	284.335	340.592	189.99	2192.91	979.977	355.81	2446.76	1017.9	493.495	716.538	772.029	362.687	642.238	1704.23	341.366	460.79	156.593	122.283	359.301	163.02	74.423	320.014	148.754	92.3024	2346.76	848.665	1749.83	1991.58	396	2287.29	1405.17	471.708	2078.22	3224.78	662.374	242.591	576.46	1456.34	332.104	1894.14	364.852	1267.29	212.305	371.295	909.961	900.129	486.592	190.671	459.981	361.542	155.47	109.484	67.8613	36.6854	357.285	87.6354	69.8579	241.973	190.298	99.8553	546.758	92.7634	51.3852	220.708	599.32	361.099	1568.13	1561.76	525.731	164.942	1459.32	697.469	4109.18	262.927	267.318	1916.1	1443.24	970.877	325.323	1602.61	557.011	2700.61	1180.68	2350.79	2236.36	1739.14	2454.64	1004.37	1025.98	145.136	1590.81	1017.34	999.079	1184.85	649.684	483.778	1757.7	910.781	1692.15	959.866	560.258	2037.78	1450.27	3474.03	725.662	468.598	1219.36	2367.9	1419.48	2511.11	1798.85	1419.06	1133.15	1127.34	1147.97	1272.18	528.3	334.257	791.077	846.875			M+H-2H2O, M+Na, 2M+Na
5.06_174.0688n	174.069	175.076	432.551	x			x	1	5.06483	0.217367	0	0	16.1533	Lowland_T_Rhizome	Upland_V_Shoot	100 - 8.36	3086.86	34.1	61.9923	97.3216	397.759	150.787	385.553	75.6865	225.747	133.939	288.034	342.865	195.389	652.674	122.646	215.836	359.461	365.504	668.835	1448.51	2823.98	313.614	590.798	268.851	2522.95	1819.37	781.375	3583.92	2384.16	1323.92	1173.86	1255.13	765.125	895.567	2266.08	765.493	588.006	437.528	300.841	556.371	399.444	193.704	507.251	336.462	264.392	2370.69	1313	3898.24	2434.85	310.861	5345.11	1894.96	722.893	3961.08	4709.38	1232.96	418.069	505.316	2018.39	731.984	2303.51	376.543	2088.64	411.83	842.617	1904.25	1383.8	983.012	435.946	649.585	366.529	243.947	171.678	115.614	53.7201	345.196	85.8788	164.005	301.158	314.335	193.011	885.174	219.534	105.47	298.035	1056.48	641.73	2221.07	2278.43	854.782	82.5725	2602.37	1255.88	5401.5	493.118	670.001	2288.97	2258.85	1587.89	317.14	3183.65	1519.07	3581.06	2010.55	5367.98	3748.7	3306.18	4747.44	1726.33	2506.94	403.176	2173.17	1487.25	1928.7	2396.73	1561.61	1383.38	1787.64	964.419	2661.01	1886.5	1242.92	1858.17	2558.48	3967.3	1737.84	616.059	1509	4808.34	3168.84	3151.69	4010.38	1556	1739.96	2162.97	2225.1	3108.14	1187.4	297.062	1513.47	2024.64	61.108	76.7985	299.081	88.6604	217.744	59.0919	197.233	95.5792	207.575	215.011	120.344	650.559	85.8335	200.277	359.899	332.843	437.116	1343.42	2710.07	284.283	510.857	161.269	2494	1312.53	457.687	3202.58	1515.46	802.94	1098.21	1056.6	535.765	826.885	2218.24	549.91	599.787	270.214	184.68	532.298	261.303	114.301	482.17	230.235	154.486	2094.02	914.292	2283.82	2406.3	237.653	3276.66	1701.6	483.625	2624.91	4358.32	956.86	274.764	523.888	2012.34	526.635	2334.59	324.308	1656.45	315.856	638.884	1384.85	1047.2	711.16	302.413	588.454	327.106	141.133	121.551	74.2305	34.6229	327.63	70.1581	100.516	265.623	243.186	118.522	782.071	137.674	65.5774	265.882	905.418	561.539	2102.81	2200.04	802.312	86.0508	2030.43	959.606	5249.6	350.675	438.12	2185.98	1854.69	1210.89	327.91	2323.7	913.478	3616	1707.96	3410.63	3095.04	2520.16	3376.32	1523.07	1609.84	252.745	2153.05	1443.79	1494.41	1763.38	1039.92	858.136	1416.77	778.588	1984.97	1389.05	744.817	1729.09	1677.34	4001.15	1151.51	387.166	1525.13	3260.92	2126.94	3213.89	2577.4	936.178	1440.77	1573.83	1667.98	1949.61	765.268	262.614	1124.72	1319.41	CSID494703	2-Phenyl-2,3-dihydro-pyran-4-one	M+H-H2O, M+H	C11H10O2	48.3	50.6	4.21785	95.7573	http://nonlinear.com/redirect/outbound?p=chemspider&param=494703
5.06_204.0788n	204.079	187.076	403.755	x			x	1	5.06483	0.3947	0	0	17.099	Lowland_T_Rhizome	Upland_V_Shoot	100 - 8.26	1372.99	40.09	33.84	47.3767	175.422	64.9547	142.779	32.2283	100.997	44.7769	117.241	137.386	68.8435	279.04	53.6004	99.9745	160.999	169.463	323.949	796.394	1480.55	163.82	272.582	116.572	1319	835.996	362.988	1687.93	971.481	473.753	504.877	582.516	309.891	396.201	1089.2	280.951	275.09	162.873	121.644	234.888	157.407	73.4063	211.562	125.688	101.886	1138.42	617.637	1844.46	1318.12	358.311	2505.73	1018.14	455.448	1932.9	2222.84	497.587	152.967	346.297	935.142	307.139	1147.15	195.351	1058.94	162.563	318.584	778.425	621.142	388.313	169.806	277.383	169.115	93.9215	70.9386	46.3418	22.2647	188.983	44.294	70.7924	151.382	134.985	81.7787	367.271	90.9586	38.1348	121.343	434.959	257.776	1035.84	1023.83	353.621	57.3239	1175.34	507.651	2906.29	194.019	270.692	1299.34	1089.29	810.782	159.645	1385.54	564.848	1717.45	866.887	2357.63	1693.63	1457.32	2153.99	707.879	974.442	148.199	1009.38	639.125	769.514	993.883	575.593	487.662	1274.84	584.077	1307.78	849.968	564.109	1167.18	1240.47	2153.82	687.052	310.107	718.611	2267.9	1363.16	1517.82	1787.66	874.237	765.782	905.82	925.226	1289.29	431.464	141.974	636.285	799.303	33.3573	37.3859	131.902	38.1925	80.6357	25.1621	88.2402	31.953	84.491	86.1549	42.4021	278.136	37.5121	92.7672	161.195	154.32	211.717	738.619	1420.82	148.499	235.699	69.9251	1303.87	603.107	212.619	1508.33	617.509	287.326	472.34	490.379	216.996	365.815	1066.21	201.827	280.601	100.589	74.6747	224.725	102.97	43.3158	201.101	86.0063	59.5326	1005.56	430.085	1080.59	1302.67	273.928	1536.06	914.254	304.701	1280.88	2057.14	386.161	100.533	359.024	932.34	220.975	1162.63	168.251	839.821	124.679	241.555	566.101	470.056	280.925	117.793	251.279	150.926	54.3373	50.2258	29.7539	14.3497	179.367	36.1857	43.3873	133.519	104.432	50.2178	324.492	57.0421	23.7109	108.252	372.765	225.565	980.688	988.604	331.914	59.7386	917.027	387.89	2824.56	137.974	177.008	1240.88	894.393	618.285	165.067	1011.28	339.666	1734.21	736.42	1497.96	1398.32	1110.85	1531.89	624.535	625.741	92.9037	1000.04	620.451	596.24	731.246	383.303	302.506	1010.36	471.533	975.533	625.841	338.042	1086.1	813.251	2172.2	455.248	194.888	726.295	1538.04	914.962	1547.77	1148.9	525.99	634.101	659.096	693.567	808.724	278.073	125.51	472.849	520.887			M+H-H2O, M+H
5.06_215.0801n	215.08	469.147	313.241		x		x	1	5.06483	0.29745	0	0	5.8901	Lowland_T_Rhizome	Upland_V_Root	100 - 12.3 - 6.58 - 0.132	2485.59	24.06	631.711	474.951	452.935	544.99	1990.84	810.958	771.62	536.611	279.635	178.746	247.9	653.127	306.955	387.148	859.435	463.016	1331.07	1296.16	2890.86	685.765	1582.14	1378.43	1799.45	1072.21	2054.91	4250.13	2118.04	1066.09	2446.08	1163.73	1743.69	3464.6	2232.35	1701.47	930.237	784.624	1035.78	886.961	549.598	932.982	1788.26	885.038	993.758	2760.34	1296.67	2126.84	1202.74	839.914	631.735	1284.32	354.311	1265.46	2233.91	839.215	1153.73	881.61	1320.41	1220.68	1524.44	2364.67	1531.89	549.409	737.53	1285.3	2745.74	1446.47	1018.12	1484.76	1400.73	1330.27	496.043	736.609	325.012	760.67	389.265	355.192	526.261	513.835	489.584	428.574	453.021	300.507	336.236	953.555	845.601	814.837	1061.03	566.118	499.265	786.601	764.173	956.442	406.569	367.076	746.921	1644.35	1289.34	1369.1	2981.61	4762.46	1723.7	1822.96	961.32	2210.81	4222.68	2315.68	2004.39	2830.25	2294.8	2362	1834.78	1116.69	2363.03	1888.68	2719.21	721.135	451.155	637.259	441.202	326.309	937.752	695.765	1446.55	455.753	1277.83	1672.63	2145.57	1633.7	1609.33	1210.46	2514.07	2188.72	827.212	1638.86	1076.07	1291.79	1594.48	807.005	1260.52	622.699	374.793	340.568	320.447	1124.34	633.151	674.157	382.928	201.522	112.092	152.687	651.011	214.821	359.238	860.483	421.641	869.919	1202.13	2774.25	621.629	1368.06	826.841	1778.8	773.518	1203.65	3797.91	1346.3	646.571	2288.44	979.66	1220.99	3198.89	2185.22	1222.29	948.874	484.579	635.841	848.583	359.528	550.537	1699.84	605.616	580.661	2438.2	902.925	1246.02	1188.64	642.112	387.266	1153.27	237.039	838.59	2067.39	651.287	758.259	914.011	1316.45	878.237	1545	2036.64	1214.9	421.374	559.205	934.717	2077.87	1046.45	706.264	1345.03	1250.07	769.615	351.207	472.942	209.472	721.964	318.008	217.691	464.165	397.53	300.638	378.655	284.099	186.844	299.963	817.208	739.935	771.452	1024.52	531.367	520.296	613.723	583.896	929.546	289.127	240.035	713.314	1350.13	983.221	1415.6	2176.24	2863.86	1740.52	1548.61	610.789	1825.31	3218.77	1646.88	1768.39	1817.45	1438.57	2340.14	1781.17	865.241	1738.59	1257.72	1686.78	571.527	364.223	475.361	324.862	195.54	872.611	456.142	1458.89	301.986	803.059	1690.51	1455.08	1096.55	1641.09	777.942	1512.6	1812.36	601.899	1228.52	674.973	832.542	1409.58	599.719	821.45			M+ACN+Na, 2M+H, 2M+K
5.06_221.0792n	221.079	506.216	425.835	x				1	5.06483	0.429017	1.57652e-13	1.21381e-15	18.2927	Upland_R_Shoot	Lowland_V_Shoot	100 - 39.3 - 4.05	896.918	42.2	236.532	16.9199	48.9129	11.5389	24.1487	7.91068	880.164	364.429	49.0971	3.0527	15.2593	407.701	37.4751	103.806	123.666	62.0184	161.743	669.277	745.879	75.7807	89.9948	80.0223	743.021	326.503	277.603	582.412	246.973	108.117	140.67	192.445	100.933	253.786	366.816	143.778	222.356	86.9132	137.534	287.156	286.981	347.707	568.12	213.681	187.709	843.621	419.008	789.155	916.17	728.236	512.859	2600.57	658.326	604.317	630.571	140.863	70.1561	825.961	419.469	124.638	423.796	530.335	556.818	131.688	151.318	465.334	1336.49	669.494	363.846	469.427	700.834	348.54	17.0935	56.0003	9.12016	268.987	12.7663	11.4631	42.7351	23.1175	0	36.1586	4.16273	17.549	71.4934	126.664	22.0636	236.342	167.142	60.2598	105.813	317.963	188.517	613.895	60.4281	35.536	515.802	335.899	325.492	96.9469	174.712	56.4835	318.084	87.7517	164.411	209.226	245.642	230.126	144.948	64.6765	201.157	200.561	125.019	188.06	157.474	85.3095	47.8838	1110.06	495.945	580.868	195.268	170.253	884.242	394.506	1197.78	53.9874	153.052	192.147	408.137	155.634	343.847	234.354	517.926	379.08	225.554	257.729	158.65	126.079	347.292	188.225	131.182	233.158	13.3519	36.7784	6.78471	13.6382	6.17622	768.991	260.058	35.3823	1.91435	9.39853	406.38	26.2268	96.3223	123.817	56.4765	105.707	620.723	715.791	68.6933	77.8176	48.0009	734.494	235.547	162.605	520.442	156.985	65.5719	131.604	162.006	70.6768	234.323	359.073	103.286	226.81	53.677	84.429	274.731	187.733	205.176	540.029	146.218	109.68	745.167	291.772	462.332	905.429	556.735	314.393	2335.22	440.429	400.465	583.566	109.319	46.1081	856.317	418.212	89.6723	429.514	456.765	441.6	100.999	114.732	338.409	1011.41	484.346	252.398	425.251	625.455	201.644	12.1025	35.9552	5.87799	255.299	10.4293	7.0255	37.6926	17.885	0	31.9469	2.61053	10.9114	63.7806	108.553	19.3066	223.758	161.391	56.5608	110.27	248.082	144.043	596.631	42.9727	23.2373	492.595	275.798	248.214	100.239	127.52	33.9658	321.187	74.545	104.461	172.744	187.242	163.662	127.882	41.5322	126.102	198.704	121.366	145.714	115.861	56.8099	29.7032	879.764	400.383	433.297	143.778	102.024	822.818	258.637	1208	35.7726	96.1863	194.201	276.791	104.462	350.632	150.615	311.613	313.895	164.119	193.199	99.5147	81.2566	307.019	139.878	85.4881			M+ACN+H, 2M+NH4, 2M+ACN+Na
5.06_308.1049n	308.105	341.138	405.797	x			x	1	5.06483	0.286017	0	0	27.2018	Lowland_R_Shoot	Upland_V_Root	100 - 19.2 - 11.3 - 2.72 - 1.06	27658	22.4	1534.72	1481.59	5550.45	1319	3301.78	1570.89	1519.71	1148.81	837.462	1021.22	572.18	1830.75	356.422	734.947	1515.89	1265.29	7374.97	11392	16331.5	4087.64	10818.4	5831.61	12492	9920.47	8343.7	11047.2	7242.35	3912.17	3789.36	5033.57	2898.81	3904.55	6639.47	2606.6	1624.89	1298.85	936.509	1510.78	1512.29	842.763	2918.07	1194.54	1464.55	12678.6	13695.5	26254.3	19016	16482.6	22127.8	19756.2	17792.1	20526.6	13121	4217.56	1966.78	7691.29	5880.32	2892.23	7660.14	2366.52	7481.35	1299.97	2258.14	5165.87	4492.16	3011.91	1520.02	2080.25	1570.79	1086.54	3132.02	2859.82	1898.58	3388.25	1106.4	812.876	2168.65	1963.49	2698.46	2240.75	686.304	576.104	869.452	3040.74	1701.25	5704.7	5788.78	2193.83	5743.64	16382.9	9703.06	28468	7762.82	9277.87	12095.1	12734.4	13199.6	1665.12	8660.04	4695.5	10264.1	5841.77	13685.9	10122.2	9133.56	12778.2	4472.91	6738.61	1339.82	6010.9	4006.01	5217.21	6517.97	4397.24	3854.96	21065.4	27055.3	29433.3	14944.1	26268.7	35401.2	27633.8	39462.4	4910.38	4345.93	4866.13	13228.1	8260.67	8441.1	10590.4	9631.15	5337	6283.69	6143.79	8202.99	3777.66	2146.77	4629.81	5342.71	1512.83	1169.15	4173.47	775.555	1864.71	1226.47	1327.75	819.794	603.525	640.41	352.417	1824.82	249.441	681.964	1517.73	1152.23	4819.9	10565.5	15672.7	3705.34	9354.55	3498.06	12348.7	7156.85	4887.28	9871.77	4603.51	2372.69	3545.15	4237.41	2029.84	3605.1	6499.32	1872.51	1657.44	802.162	574.904	1445.41	989.286	497.3	2773.78	817.406	855.745	11199	9536.73	15381.3	18793.1	12600.9	13564.8	17740.3	11903.2	13602.4	12142.9	3273.11	1292.61	7973.97	5862.7	2080.85	7763.48	2038.23	5933.29	997.02	1712.16	3756.82	3399.49	2178.97	1054.43	1884.49	1401.84	628.604	2217.53	1836.16	1223.65	3215.84	903.863	498.196	1912.76	1519.06	1657.04	1979.75	430.396	358.201	775.655	2605.95	1488.66	5400.96	5589.6	2059.16	5985.58	12782.3	7414	27667.4	5520.44	6066.89	11550.9	10455.9	10065.8	1721.67	6320.84	2823.59	10364.2	4962.58	8695.54	8357.2	6962.13	9087.68	3946.28	4327.22	839.911	5955.26	3888.97	4042.44	4795.57	2928.24	2391.31	16695.1	21842.1	21955.7	11003.5	15741.5	32942	18116.6	39799	3253.67	2731.22	4918.16	8971.05	5544.61	8607.67	6806.22	5794.63	4419.27	4572.16	4605.5	5145.41	2434.66	1897.83	3440.6	3481.72			M+Na, M+CH3OH+H, 2M+Na, 2M+K
5.06_328.1313n	328.131	311.128	411.374	x			x	1	5.06483	0.331767	4.44089e-16	3.865e-18	12.4704	Lowland_R_Rhizome	Upland_V_Shoot	100 - 13.8	1924.86	29.33	143.26	74.7001	245.058	112.804	346.72	59.6553	141.114	111.52	220.312	197.775	155.842	595.613	126.064	334.893	468.361	279.467	519.101	1100.26	1688.52	257.974	322.693	372.02	2171.14	1397.49	645.036	2156.7	1249.02	615.429	562.71	746.31	433.212	582.865	1561.4	409.376	436.168	269.35	270.331	339.978	272.272	148.757	313.655	255.809	153.603	2124.93	1275.86	2458.39	1475.41	300.442	2652.67	1120.49	546.594	2679.95	2607.89	713.019	270.931	461.975	1215.89	343.291	1494.79	380.514	1395.41	387.831	447.149	1020.65	1289.29	570.516	243.122	503.233	450.859	362.235	205.873	129.045	45.4697	234.561	91.3084	131.962	316.606	273.925	345.467	452.53	117.227	94.4741	201.1	551.812	360.607	1319.26	1284	476.709	60.0263	1394.9	642.138	2915.27	328.768	313.16	1768.87	1349.33	834.159	216.349	1708.69	716.558	2160.12	994.968	2821.69	2174.88	1605.43	2883.88	834.998	1166.01	184.281	1357.4	844.29	1072.2	1371.99	774.019	600.343	1355.1	1095.06	1560.8	1051.96	594.574	2380.35	1811.59	2408.84	804.737	843.4	1043.36	2560.49	1735.85	2028.34	2156.05	4226.63	1427.7	1192.79	1401.55	1550.32	821.037	568.423	1048.74	1034.1	141.216	58.9474	184.263	66.3272	195.813	46.5756	123.29	79.5815	158.77	124.025	95.9864	593.682	88.2252	310.75	468.932	254.494	339.258	1020.44	1620.41	233.847	279.03	223.154	2146.23	1008.18	377.827	1927.22	793.923	373.251	526.446	628.265	303.349	538.165	1528.45	294.085	444.906	166.349	165.951	325.268	178.111	87.7789	298.146	175.046	89.7512	1876.94	888.43	1440.26	1458.12	229.687	1626.14	1006.16	365.679	1775.93	2413.49	553.35	178.061	478.953	1212.24	246.985	1514.96	327.728	1106.67	297.45	339.035	742.259	975.682	412.74	168.652	455.875	402.366	209.567	145.762	82.8536	29.3055	222.626	74.5937	80.8767	279.249	211.923	212.14	399.82	73.5158	58.7406	179.405	472.91	315.546	1249.02	1239.82	447.446	62.5549	1088.33	490.65	2833.29	233.799	204.778	1689.28	1107.9	636.112	223.696	1247.15	430.896	2181.2	845.225	1792.81	1795.65	1223.75	2050.98	736.687	748.754	115.523	1344.84	819.622	830.769	1009.43	515.44	372.404	1073.97	884.053	1164.27	774.567	356.298	2215	1187.67	2429.39	533.227	530.04	1054.51	1736.48	1165.11	2068.37	1385.65	2542.97	1182.2	867.899	1050.63	972.455	529.149	502.507	779.361	673.896			M+H-H2O, M+H
5.06_359.1489m/z		359.149	414.452	x			x	1	5.06483	0.200217	0	0	18.3399	Upland_R_Rhizome	Lowland_V_Shoot	100 - 13.6 - 5.96 - 0.289 - 0.0829	2011.37	23.8	97.5291	78.2806	246.358	118.208	218.43	64.3467	134.517	80.3867	356.744	182.288	129.021	552.779	121.58	202.641	1508.15	391.63	539.622	1796.17	1872.96	209.016	476.361	290.534	1632.35	1112.53	626.973	2625.64	2361.92	718.384	726.955	1125.53	605.655	1000.58	1459.75	570.759	376.523	340.336	234.888	358.367	227.313	253.625	354.781	380.588	201.701	1895.87	1134.91	3741.71	2244.95	644.601	3568.08	1292.57	957.205	2387.89	3598.38	1068	560.836	2666.75	1788.06	1004.98	2272.59	1578.27	3564.48	226.551	557.106	1407.51	1577.87	745.832	540.468	614.095	677.393	520.582	94.404	82.5109	33.8484	219.915	61.5931	80.2653	149.357	168.193	96.9617	410.302	230.342	228.767	178.617	733.811	305.011	1139.33	1041.33	329.794	95.1535	1399.7	608.094	2701.17	223.562	340.975	997.032	1155.75	1148.96	463.983	1973.23	856.014	1704.37	1528.14	2856	1877.49	2073.53	2170.03	1053.09	1416.86	323.68	1083.69	1110.96	1648.68	1087.04	613.744	919.757	1509.07	465.805	1216.9	910.006	978.88	1884.04	1204.28	2042.07	1270.13	478.601	760.239	3747.7	1407.98	1525.41	1735.14	4476.21	1158.75	2380.55	1210.5	2178.14	625.411	2129.48	703.018	785.818	96.1378	61.7728	185.24	69.5047	123.36	50.2383	117.526	57.3643	257.091	114.313	79.4668	550.988	85.0874	188.033	1509.99	356.635	352.669	1665.86	1797.41	189.467	411.905	174.275	1613.62	802.605	367.246	2346.27	1501.32	435.691	680.105	947.5	424.1	923.843	1428.94	410.018	384.067	210.189	144.193	342.861	148.7	149.66	337.239	260.43	117.856	1674.61	790.279	2192.11	2218.63	492.796	2187.3	1160.68	640.383	1582.39	3330.15	828.842	368.593	2764.76	1782.7	723.043	2303.25	1359.33	2826.91	173.755	422.406	1023.6	1194.07	539.572	374.919	556.304	604.535	301.177	66.8396	52.9764	21.8154	208.725	50.318	49.1931	131.733	130.123	59.5412	362.511	144.452	142.239	159.348	628.885	266.897	1078.67	1005.5	309.55	99.1617	1092.08	464.637	2625.21	158.984	222.967	952.173	948.96	876.176	479.741	1440.23	514.756	1721	1298.15	1814.61	1550.11	1580.56	1543.3	929.106	909.844	202.91	1073.66	1078.5	1277.44	799.783	408.709	570.543	1195.99	376.051	907.742	670.048	586.593	1753.16	789.526	2059.49	841.599	300.779	768.368	2541.62	945.044	1555.52	1115.14	2693.13	959.497	1732.15	907.417	1366.26	403.07	1882.54	522.442	512.098	CSID4517420	2,4-Dimethyl-5-methylthiopent-4-en-2-ol	2M+K	C8H16OS	40.4	10.8	4.17266	95.8922	http://nonlinear.com/redirect/outbound?p=chemspider&param=4517420
5.06_503.1898m/z		503.19	377.115	x			x	1	5.06483	0.366083	3.85246e-11	2.6713e-13	9.31539	Upland_R_Shoot	Upland_V_Root	100 - 37.7 - 27.3	2117.28	45.01	247.662	150.03	266.832	369.631	709.464	111.886	3679.23	1408.04	113.218	72.7148	35.9863	413.078	280.743	382.774	310.768	209.028	1282.42	1400.09	1887.68	590.355	241.793	1080.8	1136.52	786.215	638.806	652.968	249.907	266.819	212.857	766.299	450.108	376.445	461.563	260.222	437.654	232.349	484.474	864.954	943.002	862.09	2150.76	869.827	739.435	4565.4	3512.63	2928.03	1070.09	718.041	880.428	1506.74	1297.3	2576.91	441.919	254.299	81.3845	373.46	390.9	121.17	634.489	314.983	407.13	258.345	373.972	561.469	1227.35	1005.92	1024.57	1318.57	948.913	703.37	24.1892	295.657	91.2518	938.125	271.355	116.514	265.172	183.732	83.5007	186.532	109.705	2890.82	313.759	2542.83	1150.02	5406.76	3066.73	1851.47	52.4512	360.853	189.723	1004.7	53.9431	110.453	395.476	301.09	799.573	204.519	201.684	73.0236	426.976	290.247	438.567	193.837	421.682	412.872	344.542	1428.65	888.467	2559.53	2566.9	7978.16	404.884	1105.68	1274.41	1471.29	384.035	653.224	224.345	231.117	1137.07	475.157	623.853	76.5176	171.281	272.495	1461.83	368.136	674.522	254.384	401.648	1588.43	462.122	4402.38	3366.51	1413.34	723.095	2829.3	1143.56	244.129	118.391	200.635	217.338	400.676	87.3547	3214.51	1004.78	81.592	45.5996	22.1647	411.739	196.477	355.179	311.147	190.35	838.126	1298.51	1811.53	535.142	209.076	648.314	1123.48	567.193	374.178	583.491	158.85	161.822	199.139	645.093	315.18	347.575	451.82	186.936	446.422	143.497	297.408	827.528	616.879	508.705	2044.41	595.208	432.058	4032.6	2445.98	1715.41	1057.54	548.941	539.72	1352.99	867.911	1707.65	408.977	197.353	53.4876	387.185	389.729	87.1775	643.049	271.287	322.886	198.139	283.551	408.321	928.809	727.731	710.737	1194.48	846.852	406.927	17.1264	189.828	58.8123	890.389	221.681	71.4092	233.883	142.145	51.2752	164.805	68.7985	1797.4	279.91	2179.24	1006.31	5118.89	2961.21	1737.82	54.6606	281.545	144.965	976.444	38.361	72.226	377.682	247.218	609.738	211.465	147.206	43.9121	431.142	246.565	278.65	160.038	321.431	293.629	303.977	917.413	556.966	2535.84	2491.9	6181.7	297.892	736.302	790.54	1166.06	310.037	487.27	165.188	138.496	1058.08	311.512	629.175	50.7014	107.642	275.409	991.387	247.095	687.832	163.488	241.654	1315.29	336.251	3300.11	2111.68	910.884	639.242	2102.57	745.228
5.06_522.1970m/z		522.197	377.258	x				1	5.06483	0.1659	3.4891e-12	2.52958e-14	18.0352	Upland_R_Shoot	Upland_V_Root	74.4 - 95 - 100	1225.89	27.15	209.863	236.167	593.24	351.973	626.471	22.0779	838.819	271.889	83.2365	48.5772	12.2804	139.993	4.09191	31.3385	126.756	97.5023	989.179	2237.79	1403.64	221.997	106.095	199.231	757.233	423.436	310.296	462.149	161.902	296.127	57.6814	286.062	111.54	148.475	281.32	57.5597	97.265	74.0259	9.79486	147.421	60.2653	47.9387	60.1066	135.274	3.87635	2345.7	1305.87	3168.96	1217.43	703.112	358.365	410.568	364.104	1158.89	501.671	173.243	52.9348	444.288	192.715	85.8446	266.92	124.181	305.844	21.2546	68.177	118.527	301.355	67.6101	60.4578	63.4977	44.8547	9.04585	61.5719	71.2102	50.7858	273.679	109.543	59.727	155.938	110.269	66.7569	30.2258	0	14.1716	23.216	126.161	11.6369	149.054	648.907	117.941	69.4449	164.426	186.588	556.552	87.8648	106.846	450.739	331.72	1168.34	70.1858	121.848	68.8617	238.784	85.3086	128.688	158.458	342.93	136.981	373.719	113.041	18.6265	160.667	85.6678	131.458	102.713	33.4655	112.994	671.071	278.581	447.823	339.806	243.434	1408.66	456.305	724.116	30.9758	175.87	126.798	218.783	141.583	199.844	170.181	398.649	128.52	148.836	181.303	109.212	114.643	129.17	194.916	84.6478	206.869	186.364	446.066	206.955	353.805	17.2372	732.868	194.021	59.9852	30.4628	7.56372	139.539	2.86371	29.0793	126.911	88.7896	646.477	2075.45	1347.02	201.234	91.7396	119.507	748.543	305.476	181.754	412.975	102.911	179.597	53.964	240.815	78.1037	137.088	275.382	41.3493	99.2137	45.7179	6.01286	141.042	39.4235	28.2878	57.1346	92.5655	2.26498	2071.95	909.328	1856.56	1203.16	537.528	219.685	368.675	243.591	767.963	464.275	134.448	34.7899	460.617	192.138	61.7621	270.521	106.954	242.558	16.3014	51.6927	86.1975	228.054	48.9125	41.9392	57.5221	40.0303	5.23338	43.594	45.7208	32.7317	259.753	89.4901	36.6055	137.538	85.3096	40.9933	26.7052	0	8.81136	20.7114	108.121	10.1827	141.118	626.579	110.701	72.3702	128.289	142.57	540.901	62.484	69.8676	430.459	272.367	890.954	72.5694	88.9351	41.4093	241.114	72.4696	81.7639	130.828	261.401	97.4189	329.718	72.5897	11.6766	159.18	83.1648	101.857	75.5704	22.2856	70.0921	531.85	224.902	334.052	250.203	145.878	1310.81	299.152	730.294	20.5249	110.527	128.153	148.375	95.0311	203.788	109.372	239.85	106.42	108.296	135.908	68.5044	73.8863	114.191	144.85	55.1629
5.06_695.2881m/z		695.288	414.346	x				1	5.06483	0.165883	0	0	56768.1	Upland_R_Shoot	Upland_T_Root	100 - 39.9 - 7.36	948.014	27.43	358.845	409.122	421.851	332.51	292.666	194.671	165.713	142.709	5.28002	0	0	6.83422	0	2.03421	20.1496	0.159776	531.938	941.883	1194.26	394.06	226.715	677.09	781.735	429.321	433.351	452.098	105.081	167.367	39.4604	212.798	290.085	260.318	342.519	67.0335	0	0	0	0	0	0	0.150298	0	0	1257.27	793.98	803.049	1567.65	1010.23	715.885	1043.27	475.407	865.372	62.5642	120.014	17.8727	535.544	137.721	47.6678	409.226	116.552	160.46	8.84291	0	0	16.2389	0	0	0	0	0	269.149	279.704	55.5962	228.777	112.751	42.1491	106.109	341.879	130.735	0	0	1.455	4.96914	10.3148	0	0.874953	3.24784	5.32181	546.361	1059.93	728.205	652.223	602.963	476.591	730.234	474.698	603.412	151.758	78.92	65.1728	202.098	45.9393	7.23257	124.25	80.9861	100.937	0	1.80634	0	8.39104	0.937116	3.8461	8.60239	0.0837745	1.58237	748.049	556.455	618.634	387.398	276.302	1035.53	889.582	1126.75	9.92728	63.3022	58.7773	62.4662	21.368	45.8065	18.5268	112.409	1.19938	13.7611	1.59346	2.82241	3.43613	15.168	0.463121	0.803596	353.726	322.846	317.196	195.511	165.286	151.989	144.781	101.838	3.80509	0	0	6.81208	0	1.88757	20.1742	0.145499	347.648	873.553	1146.08	357.205	196.038	406.148	772.764	309.722	253.833	403.994	66.7937	101.506	36.9173	179.139	203.127	240.354	335.289	48.1551	0	0	0	0	0	0	0.142866	0	0	1110.54	552.88	470.473	1549.28	772.319	438.852	936.822	318.054	573.46	57.9005	93.1392	11.7463	555.226	137.308	34.2953	414.747	100.384	127.257	6.78213	0	0	12.289	0	0	0	0	0	190.562	179.585	35.832	217.136	92.1113	25.8324	93.5885	264.496	80.2803	0	0	0.904668	4.43306	8.83988	0	0.828368	3.13609	4.99513	569.376	826.98	556.413	633.882	428.79	311.647	697.378	389.763	460.15	156.912	57.6026	39.1911	204.07	39.0254	4.59532	102.585	61.7323	71.7853	0	1.15994	0	8.31337	0.909736	2.98006	6.32918	0.0557877	0.981575	592.858	449.233	461.468	285.246	165.574	963.593	583.208	1136.36	6.57792	39.7826	59.4058	42.3634	14.3423	46.7104	11.9068	67.6312	0.993143	10.0129	1.19449	1.77038	2.21455	13.4091	0.344164	0.523684
5.06_708.2366m/z		708.237	334.135		x		x	1	5.06483	0.200217	0	0	2733.89	Lowland_R_Shoot	Upland_T_Root	100 - 44.1 - 20.6	1290.46	31.34	52.7732	11.8858	98.812	0	0	0	0	0	0	0	0	1.7413	0	0	0	2.08972	53.6021	287.506	224.185	74.6083	2.14755	199.759	101.608	9.77116	22.0498	24.8194	0	0	0.0749703	5.15018	17.7413	5.98036	0.255843	0	0	0	0	2.42426	0	0	1.82394	0	0	348.626	195.428	169.078	382.919	215.999	158.546	280.308	228.519	303.125	3.52368	4.85923	0	132.547	3.56868	1.95225	122.269	43.8292	94.5162	0	0	0	21.1413	0.110689	0	38.1162	7.7634	0	0	50.503	21.2109	97.5448	51.9946	17.6881	59.1305	28.0011	0	0	0	0	0	10.1299	0	4.38534	17.0049	1.76636	57.5935	115.811	59.0476	217.86	553.731	288.186	831.965	1073.51	360.927	5.01068	12.1316	9.28695	224.465	113.093	0	181.682	12.507	96.2993	6.7695	14.6751	20.7606	35.9071	28.8621	6.31209	98.3676	41.6653	8.57071	740.299	1217.78	1371.46	637.754	515.832	2191.57	254.133	3394.83	5.80258	307.606	132.056	205.784	24.4971	110.55	167.642	306.778	128.089	33.4843	23.6852	40.5665	25.7337	39.6085	34.3882	25.5071	52.0204	9.37933	74.2982	0	0	0	0	0	0	0	0	1.73566	0	0	0	1.90299	35.0316	266.649	215.142	67.6305	1.85696	119.824	100.442	7.04913	12.9156	22.1786	0	0	0.0701387	4.33557	12.423	5.52172	0.250442	0	0	0	0	2.31937	0	0	1.73376	0	0	307.94	136.084	99.0557	378.43	165.131	97.192	251.706	152.882	200.873	3.26102	3.77109	0	137.418	3.55799	1.40457	123.919	37.7491	74.9586	0	0	0	15.9989	0.0800776	0	34.5292	6.9284	0	0	32.4256	13.6705	92.5812	42.4766	10.8407	52.1534	21.6631	0	0	0	0	0	8.68141	0	4.15185	16.4198	1.65793	60.0195	90.3579	45.1176	211.734	393.779	188.448	794.532	881.43	275.236	5.18085	8.85468	5.58463	226.655	96.0722	0	150.002	9.53354	68.4868	5.97247	9.42363	13.0145	35.5748	28.0188	4.89078	72.3736	27.7461	5.31657	586.716	983.131	1023.04	469.585	309.112	2039.33	166.609	3423.79	3.84485	193.317	133.468	139.559	16.4426	112.732	107.741	184.574	106.063	24.364	17.7549	25.4458	16.5851	35.0154	25.5553	16.6224
5.06_744.2546n	744.255	745.262	351.369	x				1	5.06483	0.4519	8.88178e-16	7.59904e-18	68.5532	Lowland_R_Shoot	Upland_V_Shoot	100 - 95.8 - 24.4	898.72	47.72	18.0674	20.2131	50.0085	8.20823	0	0	8.38144	0	0	0	0	50.2401	2.12183	22.8451	37.9487	95.4452	64.247	581.616	519.149	48.9554	34.8005	32.6549	342.618	140.329	48.1402	427.131	111.986	0	82.3239	51.8588	11.3329	86.0982	84.9073	4.38711	20.9996	21.3102	11.0013	86.2199	5.96757	4.36241	99.3394	51.8726	99.886	477.909	111.372	438.855	946.774	580.892	294.841	753.103	446.023	523.297	201.972	55.5754	25.7664	308.193	111.507	57.8275	395.27	199.356	365.269	3.62047	25.814	18.6455	107.491	47.1323	9.74535	52.1076	42.4482	11.7338	26.9413	84.7017	0	104.173	24.9866	20.4217	71.8183	42.2602	62.3792	27.5162	8.58054	0	4.89479	60.4137	16.5037	82.3282	221.576	81.5767	132.088	412.265	177.34	651.202	26.2132	49.3799	345.958	255.246	315.214	95.1014	230.36	64.0599	351.972	136.036	151.28	299.008	189.016	197.966	114.659	34.24	11.7942	180.83	243.419	88.078	173.459	92.5535	89.5242	1925.64	753.12	787.108	261.76	319.519	1254.09	523.031	1365.49	75.8113	609.399	375.583	536.088	196.989	572.515	319.968	1210.11	166.527	38.5918	96.7572	28.4008	76.8011	144.637	74.0548	43.9542	17.8097	15.9506	37.6021	4.82632	0	0	7.32278	0	0	0	0	50.0772	1.48495	21.1982	37.9949	86.9164	41.9886	539.422	498.208	44.3769	30.0916	19.5878	338.686	101.236	28.1979	381.683	71.1824	0	77.0184	43.6563	7.9357	79.4953	83.115	3.15158	21.4203	13.161	6.75345	82.4893	3.90378	2.57419	94.4276	35.4955	58.3641	422.136	77.5527	257.107	935.674	444.091	180.743	676.259	298.396	346.775	186.917	43.1302	16.9342	319.52	111.173	41.6048	400.603	171.701	289.686	2.77674	19.5725	13.5598	81.3449	34.0978	6.76028	47.2038	37.8826	6.78845	19.0749	54.383	0	98.872	20.4126	12.5161	63.3441	32.6948	38.3051	24.3112	5.38104	0	4.36673	51.7753	14.4414	77.9448	213.952	76.5691	137.652	321.658	135.503	632.89	18.6412	32.29	330.392	209.576	240.376	98.3312	168.136	38.5219	355.406	115.563	96.1182	246.871	144.079	140.791	101.16	21.9873	7.39362	179.156	236.307	68.2453	127.622	61.6339	55.5335	1526.15	608.004	587.141	192.737	191.472	1166.98	342.898	1377.13	50.2333	382.98	379.599	363.565	132.22	583.813	205.637	728.072	137.891	28.0803	72.531	17.8147	49.4974	127.865	55.0332	28.6439			M+H, M+CH3OH+H
5.06_803.3471n	803.347	826.311	376.825	x				1	5.06483	0.2803	0	0	22573.9	Lowland_R_Shoot	Upland_V_Root	100 - 38.3 - 32.6 - 9.73 - 17.1 - 8.59 - 4.24	990.889	67.58	8.14961	0	58.1768	0	14.9526	18.4117	0	0	0	0	0	0.351163	0	0	0	0	139.146	567.473	1267.07	173.703	183.526	280.856	225.36	83.8417	69.2979	200.185	23.5738	0	8.20371	15.8083	12.9313	28.2682	37.0013	0	13.1779	0	0	11.5468	0	0	0	0	0	431.185	261.086	377.873	2152.56	917.068	840.619	924.478	820.068	633.881	27.2115	4.63905	0	310.659	211.354	78.5829	269.322	194.469	750.579	0	0	0	88.0468	36.5117	1.79029	34.6097	0	0	0	30.9154	0	39.9015	0	0	3.08108	108.868	0	0	0	0	3.33232	69.1674	0	40.3988	66.4405	3.45858	42.807	185.259	66.8888	556.056	0	12.6336	232.576	145.436	189.149	108.732	81.2376	16.6048	170.559	40.3753	3.53325	43.2049	32.6464	17.1794	116.712	35.6801	23.0416	158.62	49.9513	0	125.775	11.7285	29.8987	2717.28	779.38	765.417	137.851	426.827	1058.66	766.904	1274.8	304.296	1131.27	433.319	1114.32	18.2661	712.579	150.415	1061.88	376.743	272.832	45.7613	80.9593	321.867	141.848	111.091	108.94	8.03336	0	43.744	0	8.44461	14.3748	0	0	0	0	0	0.350025	0	0	0	0	90.939	526.305	1215.96	157.457	158.693	168.47	222.774	60.4853	40.5909	178.885	14.9844	0	7.67501	13.3079	9.0549	26.1003	36.2203	0	13.4419	0	0	11.0472	0	0	0	0	0	380.865	181.805	221.38	2127.33	701.097	515.316	830.147	548.637	420.056	25.1831	3.60021	0	322.076	210.721	56.5375	272.956	167.492	595.268	0	0	0	66.6303	26.4144	1.24191	31.3527	0	0	0	19.8494	0	37.8712	0	0	2.71753	84.2263	0	0	0	0	2.97282	59.2773	0	38.2478	64.1544	3.24628	44.6102	144.543	51.1089	540.42	0	8.26123	222.111	119.414	144.241	112.425	59.2941	9.98514	172.223	34.2988	2.2449	35.6713	24.8849	12.2178	102.971	22.9121	14.4445	157.151	48.4919	0	92.5387	7.81036	18.5467	2153.55	629.204	570.961	101.501	255.775	985.117	502.78	1285.67	201.63	710.956	437.952	755.709	12.2603	726.641	96.669	638.884	311.96	198.519	34.3036	50.7825	207.44	125.399	82.5561	70.9937			M+H-2H2O, M+Na
5.06_968.2906n	968.291	969.298	307.265		x			1	5.06483	0.531983	0	0	Infinity	Lowland_R_Shoot	Upland_T_Root	100 - 46.7 - 17.3 - 5.13	996.486	62.81	18.0749	23.7668	196.76	62.5669	185.529	22.7941	154.805	138.924	0	0	0	3.43526	0	0	0	0	170.389	544.356	1141.11	75.5655	160.781	116.645	721.747	784.33	463.044	5.03963	0	0	0	0	0	0	36.7034	0	0	0	0	0	0	0	0	0	0	914.475	629.955	32.2624	1158.31	105.134	1242.45	572.46	461.087	1355.27	0.254579	5.25762	0	11.4893	8.3418	0	53.2711	0	130.623	0	0	0	0	0	0	0	0	0	54.2777	8.86329	5.64246	198.076	33.1227	65.2257	182.64	76.8304	65.7266	0	0	0	0	0	0	6.40641	24.7851	0	5.73308	315.917	124.071	1893.11	116.932	228.539	1667.7	952.549	895.917	2.09511	29.4679	0	46.1319	0	11.4564	7.56557	0	0	0	11.3949	0	8.21228	39.1879	9.86351	9.49622	0	9.55649	2042.86	563.677	1004.3	152.873	372.731	1055.36	1238.26	1541.83	10.4494	153.437	114.424	307.161	8.89186	90.4541	39.2533	403.649	24.0931	28.3673	23.5195	5.22777	5.37687	37.7816	3.70634	3.31374	17.817	18.7549	147.947	36.7885	104.779	17.7964	135.252	99.1366	0	0	0	3.42412	0	0	0	0	111.357	504.865	1095.08	68.4982	139.026	69.9687	713.464	565.833	271.226	4.50341	0	0	0	0	0	0	35.9287	0	0	0	0	0	0	0	0	0	0	807.752	438.663	18.9012	1144.73	80.3746	761.648	514.048	308.473	898.102	0.235602	4.08026	0	11.9116	8.3168	0	53.9898	0	103.594	0	0	0	0	0	0	0	0	0	38.4296	5.6907	3.6366	187.997	27.0594	39.9756	161.089	59.4401	40.3607	0	0	0	0	0	0	6.06531	23.9323	0	5.97458	246.485	94.8011	1839.88	83.155	149.444	1592.67	782.115	683.208	2.16626	21.5082	0	46.582	0	7.27902	6.24637	0	0	0	7.31726	0	8.13626	38.0429	7.64252	6.98682	0	5.92807	1619.04	455.064	749.151	112.562	223.359	982.05	811.8	1554.99	6.92389	96.4283	115.647	208.31	5.96826	92.2391	25.2274	242.857	19.9501	20.6407	17.6306	3.27917	3.46533	33.4003	2.75433	2.15948			M+H, M+NH4
5.08_418.1833n	418.183	457.147	322.022		x			1	5.082	0.194483	5.01599e-13	3.7744e-15	29.1485	Lowland_R_Shoot	Lowland_R_Rhizome	100 - 15 - 7.66	9398.48	33.25	3183.5	2004.04	684.992	1941.86	1032.96	1138.95	983.017	661.842	931.081	234.431	60.0531	1637.67	64.2583	170.508	938.7	831.276	7434.75	6345.14	2007.3	2628.39	1423.05	3144.51	2055.56	1630.83	3512.32	3191.13	1505.67	1490.58	211.914	2374.41	862.153	302.012	182.951	127.86	165.829	232.999	199.813	279.428	639.887	814.025	472.182	415.105	201.933	2473.41	6797.76	7260.57	5550.75	7075.52	3097.18	8207.82	7764.08	7056.83	188.581	1045.54	35.1904	672.122	305.033	203.969	287.132	414.373	508.238	298.512	230.009	430.633	1932.46	1008.76	535.699	341.398	694.254	630.969	406.445	727.597	1661	438.532	623.041	82.2108	563.103	1582.05	1125.71	112.186	20.6704	265.382	104.723	1394.45	310.677	611.156	500.578	540.848	6243.68	7837.49	6660.8	4779.72	1187.57	2534.66	11756	3474.14	449.262	411.832	404.48	772.316	1352.92	822.127	777.211	325.761	386.423	1238.99	58.5218	613.708	169.413	1199.9	659.275	2527.3	158.835	37.1174	502.735	40017.5	18764.4	496.816	91.5971	317.322	1804.45	5127.08	8568.58	69.9701	556.54	137.648	412.664	344.41	205.07	534.686	318.487	371.725	82.0051	1775.86	664.237	750.498	493.157	1173.8	251.435	3138.08	1581.43	515.056	1141.78	583.375	889.228	858.852	472.293	670.992	147.012	36.9879	1632.37	44.9709	158.216	939.846	756.994	4858.98	5884.82	1926.33	2382.57	1230.5	1886.21	2031.97	1176.52	2057.32	2851.59	957.062	904.021	198.257	1998.85	603.707	278.85	179.089	91.8515	169.151	143.899	122.661	267.338	418.592	480.343	448.834	284.049	117.991	2184.75	4733.55	4253.66	5485.68	5409.22	1898.63	7370.32	5194.28	4676.38	174.523	811.409	23.1279	696.824	304.119	146.748	291.006	356.89	403.072	228.946	174.396	313.173	1462.41	729.788	371.611	309.27	619.583	365.04	287.77	467.156	1070.52	416.217	508.989	50.3854	496.66	1223.96	691.265	99.119	12.9628	165.005	93.4254	1195.06	271.855	578.616	483.354	507.648	6506.69	6114.98	5089.43	4645.31	844.527	1657.44	11227.1	2852.53	342.598	425.819	295.224	464.425	1366.13	698.396	493.813	268.958	294.554	881.157	51.6316	394.094	106.203	1188.79	640.012	1958.22	116.862	24.7175	311.856	31715.4	15148.8	370.598	67.444	190.155	1679.11	3361.3	8641.68	46.3629	349.761	139.119	279.861	231.17	209.117	343.632	191.62	307.805	59.6689	1331.22	416.649	483.687	435.969	872.3	163.854			M+NH4, M+K
5.08_521.1298m/z		521.13	249.018		x			1	5.082	0.29745	3.8103e-08	2.37608e-10	46.2933	Upland_T_Shoot	Upland_V_Root	100 - 50.2 - 3.99	972.115	31.56	74.7592	10.4424	18.2565	0	14.1577	0	4505.95	1953.38	24.1116	3.69404	3.84626	31.295	0	8.3283	66.5476	30.1696	45.9903	130.642	95.637	12.5931	32.1137	30.0695	2820.31	2639.31	2942.37	314.639	269.908	88.2327	54.2079	90.8086	75.0892	299.156	404.826	137.153	6.41162	31.184	26.8932	24.062	8.49809	47.1447	40.4626	18.9751	9.69849	121.828	91.8998	279.361	167.716	54.266	103.903	210.963	1469.45	1801.47	361.703	73.5685	114.992	127.006	105.746	69.0361	325.708	137.867	284.018	16.2891	31.8739	147.904	216.365	106.915	35.2664	53.6117	51.0706	67.6789	31.9954	211.884	73.1482	1073.71	137.195	136.84	255.47	173.948	105.914	22.6285	0	42.121	14.713	131.027	11.8257	71.5568	106.253	54.0952	78.9038	86.2309	54.4778	508.759	100.034	134.476	249.23	189.88	305.394	274.342	123.065	105.632	335.177	196.945	290.07	219.535	168.297	129.903	32.1438	167.742	145.652	265.178	132.505	612.704	419.474	125.269	146.86	336.125	220.592	290.611	251.916	183.217	390.932	275.936	478.351	87.3392	459.235	166.051	308.507	197.604	148.261	169.111	441.058	301.178	211.434	208.028	159.485	142.886	213.176	162.366	72.7126	73.6928	8.24034	13.7273	0	7.9957	0	3936.8	1393.94	17.3763	2.31654	2.36899	31.1936	0	7.72791	66.6288	27.4737	30.0569	121.164	91.7792	11.4153	27.7684	18.037	2787.94	1904.05	1723.48	281.161	171.564	53.5121	50.7144	76.4453	52.5799	276.213	396.281	98.5273	6.54008	19.259	16.5092	23.0209	5.55915	27.8193	38.4619	12.9843	5.6669	107.61	63.9934	163.666	165.75	41.4862	63.6943	189.437	983.081	1193.78	334.741	57.0941	75.5749	131.674	105.429	49.669	330.102	118.742	225.248	12.4931	24.1673	107.561	163.736	77.3475	24.4641	48.5664	45.5777	39.1549	22.6533	136.041	47.1444	1019.07	112.08	83.8669	225.326	134.575	65.0387	19.9928	0	26.1893	13.1258	112.291	10.3479	67.7469	102.597	50.7745	82.2276	67.2791	41.6258	494.452	71.1383	87.9353	238.016	155.906	232.887	283.659	89.8233	63.521	338.447	167.305	184.301	181.255	128.286	92.3851	28.3593	107.716	91.3071	262.723	128.633	474.74	308.627	83.4201	91.0998	266.392	178.087	216.781	185.489	109.793	363.776	180.903	482.432	57.8718	288.609	167.827	209.223	132.633	151.187	108.685	265.365	249.389	153.844	155.942	100.039	92.0885	188.455	120.661	47.3851
5.08_580.3309m/z		580.331	570.193				x	1	5.082	0.234517	1.38956e-12	1.02567e-14	1687.77	Lowland_R_Root	Lowland_T_Shoot	100 - 20 - 1.76	1854.06	101.27	7.73436	0	17.6153	39.0143	5.41592	0	0	11.8014	1.64437	324.357	1.50279	115.168	17.908	6.69677	9.29047	149.774	11.5968	152.82	301.99	3.92999	4.4156	16.6435	59.9237	23.6522	14.3256	28.5156	98.3237	2.09371	2.64182	26.5296	0.880988	2.99031	0	0	26.3014	11.0475	81.7179	0.0397226	130.002	9.44579	8.14964	11.4197	0.0203333	480.571	53.7521	102.362	56.5382	144.048	77.4532	211.751	34.8524	25.8886	2.23981	147.862	6.74836	3.42079	4.59523	0.199152	4.81308	41.2016	53.0663	289.881	54.1438	2.99202	57.1398	64.3674	28.8562	118.6	175.172	22.0197	0	7.96514	0	0	7.39886	0	0	10.7277	0	20.3761	54.0079	1020.8	0.180011	25.506	13.0711	38.9497	16.3061	1.74047	2.50708	0	0	3.32294	0	0	0	0	4.05668	425.411	70.2275	22.9575	33.2619	10.5382	0	45.7665	0.000799344	138.428	215.394	366.038	1294.24	395.694	103.117	78.171	265.669	922.513	47.8864	26.0998	19.952	0	0	0	0.000742389	15.83	10.2538	226.381	772.709	0	1393.48	0	7.90354	37.0355	40.5726	10248.4	924.085	97.7662	435.266	22.9467	278.544	514.789	2310.6	7.62403	0	13.2452	22.9399	3.05869	0	0	8.42152	1.18503	203.405	0.925596	114.795	12.5329	6.214	9.3018	136.39	7.5791	141.734	289.809	3.56244	3.81813	9.98348	59.236	17.0632	8.39117	25.4815	62.4982	1.26981	2.47156	22.3334	0.616897	2.76098	0	0	26.8283	6.82284	50.1649	0.0380039	85.043	5.5738	7.74668	7.8143	0.0118809	424.487	37.4297	59.9694	55.8754	110.125	47.4803	190.145	23.3167	17.1557	2.07285	114.751	4.43517	3.54651	4.58146	0.143283	4.87802	35.486	42.0857	222.326	41.0526	2.17591	43.2411	46.5666	20.0174	107.439	156.331	12.7393	0	5.11404	0	0	6.04445	0	0	8.2995	0	18.0028	33.8695	634.697	0.160591	21.859	11.4378	36.8759	15.7451	1.63363	2.61268	0	0	3.2295	0	0	0	0	3.09354	439.858	51.258	13.8053	33.5865	8.95218	0	37.7862	0.000609306	98.4482	190.034	235.052	811.341	392.032	100.104	60.5691	195.465	614.326	29.7048	20.6851	16.1075	0	0	0	0.000690818	10.3781	10.3412	150.002	485.613	0	945.029	0	8.0595	23.802	24.4107	8486.16	672.386	73.2874	273.025	14.7889	246.243	382.561	1505.76
5.08_814.3433m/z		814.343	421.561	x			x	1	5.082	0.268833	0	0	1327.97	Lowland_R_Shoot	Upland_V_Root	100 - 33.4 - 27.1	1426.33	31.03	34.3611	47.5303	55.831	9.84495	140.818	36.7605	81.6386	20.9236	0	0	0	2.69965	0	0	5.89287	0	169.426	720.301	659.275	105.47	116.151	298.741	428.56	176.867	280.818	275.61	122.603	28.841	21.2817	123.632	114.148	248.226	318.673	57.4007	2.60839	0	0	6.493	90.0858	30.4216	24.5598	3.52145	0	521.136	296.984	827.768	796.441	749.726	405.887	857.173	657.931	583.117	125.123	27.4185	30.6853	543.454	164.616	55.6753	711.643	270.446	935.739	0	0	5.11026	46.0308	6.26639	13.9057	23.6565	2.29972	0	53.068	234.259	94.8705	509.808	106.099	109.266	109.735	168.494	221.347	17.8697	9.81264	21.1388	48.9951	360.881	7.21825	131.283	199.783	83.3754	144.158	500.859	379.321	1002.41	196.184	220.107	869.517	1115.8	525.221	254.389	397.79	292.515	1624.54	402.651	268.184	1374.04	352.944	846.554	64.534	58.0153	56.4568	303.632	115.041	56.9707	183.677	47.5667	24.7888	1497.42	721.25	1103.91	1383.48	954.027	1980.48	1817.15	1952.92	84.9069	1414.33	437.214	1358.64	319.058	681.889	671.09	1661.05	206.305	109.092	83.9613	106.126	111.711	46.2574	193.39	134.637	33.8709	37.5071	41.9802	5.7887	79.5278	28.7006	71.3269	14.9312	0	0	0	2.6909	0	0	5.90005	0	110.728	668.046	632.681	95.6063	100.434	179.198	423.641	127.596	164.488	246.284	77.9312	17.4917	19.9102	104.077	79.93	229.189	311.946	41.2351	2.66064	0	0	6.21206	58.931	17.9513	23.3454	2.40967	0	460.318	206.802	484.954	787.104	573.164	248.817	769.71	440.165	386.417	115.796	21.2786	20.1671	563.427	164.123	40.0563	721.244	232.929	742.114	0	0	3.71638	34.8343	4.53342	9.64631	21.4303	2.05237	0	37.5731	150.407	61.1446	483.867	86.6768	66.9672	96.7872	130.356	135.922	15.7883	6.15372	13.1433	43.7094	309.28	6.31625	124.293	192.909	78.2574	150.23	390.781	289.835	974.221	139.514	143.93	830.395	916.153	400.523	263.029	290.341	175.901	1640.39	342.052	170.395	1134.45	269.034	602.058	56.9359	37.2547	35.3919	300.822	111.679	44.1425	135.14	31.676	15.3769	1186.77	582.274	823.458	1018.67	571.699	1842.9	1191.32	1969.58	56.2602	888.845	441.889	921.402	214.153	695.345	431.297	999.377	170.83	79.3782	62.939	66.5685	71.9963	40.8932	143.716	87.74
5.10_1011.3784m/z		1011.38	374.109	x				1	5.09915	0.600633	0	0	Infinity	Lowland_R_Shoot	Upland_V_Shoot	42.5 - 100 - 78.1 - 79.8	1014.7	40.45	0	0	0	0	0	0	0	0	0	0	0	8.72525	0	0	0	0	42.5624	843.719	484.903	6.28585	0	41.2882	213.014	63.2575	32.2952	7.38288	0	0	0	0	0	0.0116035	0	0	0	0	0	0	0	0	5.9329	0	0	427.256	421.616	575.839	936.107	338.132	249.803	695.886	409.552	599.226	0	2.91158	0	676.606	5.92158	0	256.738	80.8478	966.327	0	0	0	0	0	0	4.45583	0	0	0	0	0	3.13238	0	0	0	0	0	2.20101	0	0	2.37705	14.3877	0	2.25105	5.07784	6.66675	11.5091	153.959	30.8111	654.808	0	0	362.972	230.966	191.314	5.56911	24.6329	7.26835	330.206	3.21345	78.4966	123.962	4.98585	10.9437	0	0	0	1.98084	0.343377	0	0	0	0	2103.96	930.105	798.074	250.627	225.361	1370.09	782.5	1656.9	24.1191	500.925	210.818	1099.02	35.4544	223.223	451.805	815.237	33.3281	15.2537	29.9895	12.9147	41.9682	0	10.2897	0	0	0	0	0	0	0	0	0	0	0	0	8.69697	0	0	0	0	27.8166	782.511	465.343	5.69797	0	24.7664	210.57	45.6354	18.9168	6.59732	0	0	0	0	0	0.0107137	0	0	0	0	0	0	0	0	5.63954	0	0	377.394	293.588	337.36	925.132	258.501	153.134	624.881	273.996	397.092	0	2.25958	0	701.473	5.90384	0	260.201	69.6323	766.372	0	0	0	0	0	0	4.0365	0	0	0	0	0	2.97299	0	0	0	0	0	1.94464	0	0	2.12061	12.3304	0	2.1312	4.90312	6.25751	11.9939	120.122	23.5424	636.394	0	0	346.641	189.641	145.892	5.75824	17.9792	4.37076	333.427	2.72982	49.874	102.347	3.80051	7.78302	0	0	0	1.96251	0.333344	0	0	0	0	1667.47	750.886	595.321	184.539	135.047	1274.91	513.005	1671.03	15.9816	314.809	213.072	745.336	23.7972	227.628	290.367	490.492	27.5971	11.0989	22.4807	8.10087	27.048	0	7.64673	0
5.10_1358.6506m/z		1358.65	478.888	x			x	1	5.09915	0.183033	0	0	Infinity	Upland_T_Rhizome	Upland_V_Shoot	100 - 61 - 29.1 - 8.98	1600.37	64.38	0	0	0	0	0	0	0	0	2094.17	341.144	648.339	1570.32	466.422	448.406	1223.98	514.635	0	0	0	0	0	0	0	0	0	3515.58	6197.19	474.984	924.149	340.094	620.254	1552.93	406.198	371.944	495.765	327.17	1349.18	743.657	56.3209	439.956	562.182	691.101	311.384	0	0	0	0	0	0	0	0	0	2072.68	1121.92	762.504	794.104	1891.05	603.727	583.498	236.965	3219.79	515.576	130.78	387.558	822.779	866.302	393.682	440.828	150.553	1188.89	0	0	0	18.0022	0	0	0	0	0	0	0	247.217	13.4673	68.9685	0	10.3771	12.1241	297.7	0	0	0	0	0	0	0	0	0	44.6836	34.1032	0	0	6.71574	0	0	0	0	60.1156	0	28.1897	69.5022	28.601	0	0	0	8.71499	0	0	0	0	0	0	0	0	10.0323	0	20.8116	0	9.78665	3.08866	0	0	40.3906	36.6051	0	0	0	3.96277	0	0	0	0	0	0	0	0	0	0	1509.19	213.932	399.325	1565.23	326.424	416.08	1225.47	468.648	0	0	0	0	0	0	0	0	0	3141.51	3939.17	288.072	864.591	286.301	434.322	1433.84	397.624	267.195	505.698	202.058	828.234	711.48	36.8432	259.61	534.384	472.909	181.944	0	0	0	0	0	0	0	0	0	1918.18	870.687	501.134	823.289	1885.39	434.359	591.37	204.092	2553.55	395.425	99.1594	281.847	622.646	626.726	273.095	399.343	134.36	687.82	0	0	0	17.0861	0	0	0	0	0	0	0	153.71	12.0144	59.1068	0	9.82458	11.7069	279.426	0	0	0	0	0	0	0	0	0	46.2011	24.8914	0	0	5.70502	0	0	0	0	53.0377	0	17.6717	68.8589	27.7653	0	0	0	5.40607	0	0	0	0	0	0	0	0	6.64752	0	21.0341	0	6.56885	3.14961	0	0	33.4452	26.6348	0	0	0	3.50323	0	0
5.10_370.1439n	370.144	371.147	396.375	x			x	1	5.09915	0.5949	2.37503e-10	1.59772e-12	14.6479	Upland_V_Root	Lowland_V_Shoot	100 - 14.6 - 16.9 - 3.54	2875.53	26.05	725.413	1150.75	1376.83	307.258	336.552	211.025	650.536	170.94	4229.64	812.54	532.048	8146.77	565.765	1397.96	6101.59	1217.91	1205.86	1620.65	1872.21	569.478	448.414	638.106	1869.85	1170.68	960.265	3118.18	2132.74	567.96	410.163	848.853	726.402	1260.18	1102.1	576.995	606.111	1540.36	864.217	759.95	709.43	2365.6	683.658	1618.05	378.216	2190.69	954.087	2191.93	2657.54	2622.15	2419.21	2419.59	1533.96	2462.71	1480.88	828.019	715.046	1556.17	1314.47	710.89	1836.69	1334.25	2748.24	584.422	672.778	1511.36	6350.25	1737.15	665.275	1505.29	2463.78	3333.68	132.066	190.545	130.619	424.247	175.542	91.476	224.949	221.98	175.361	178.639	704.827	2040.69	159.861	1128.24	785.775	6704.53	1666.26	428.734	720.744	1330.3	960.346	3496.42	649.411	1175.43	1503.17	1252.62	1784.22	590.351	965.792	790.316	690.446	1248.3	952.234	560.27	945.608	563.144	600.577	964.368	416.06	832.551	1498.65	2316.74	347.816	134.525	653.84	3583.27	1666.36	1576.12	1263.9	1361.92	3499.43	2529.04	4388.62	1215.19	792.211	933.799	3405.55	866.675	913.896	1296.73	8434.94	685.503	2587.5	1351.13	1651.14	762.085	8023.39	1417.22	362.728	715.065	908.077	1035.26	180.664	190.07	164.756	568.367	121.984	3048.13	509.545	327.699	8120.37	395.949	1297.18	6109.04	1109.08	788.089	1503.08	1796.69	516.217	387.739	382.764	1848.39	844.554	562.471	2786.4	1355.65	344.461	383.729	714.589	508.65	1163.53	1078.83	414.497	618.254	951.314	530.525	727.068	464.085	1395.9	649.854	1107.2	220.995	1935.03	664.368	1284.16	2626.38	2004.63	1483.02	2172.7	1026.24	1631.97	1370.49	642.598	469.944	1613.36	1310.53	511.459	1861.47	1149.16	2179.57	448.227	510.11	1099.12	4805.62	1256.74	461.497	1363.63	2198.79	1928.67	93.5049	122.34	84.1849	402.659	143.407	56.0639	198.407	171.736	107.683	157.832	442.012	1268.83	142.615	966.913	687.584	6347.56	1608.93	402.416	751.104	1037.93	733.789	3398.1	461.821	768.627	1435.54	1028.5	1360.61	610.4	704.918	475.249	697.183	1060.43	605.017	462.576	720.798	400.501	529.866	619.271	260.822	824.845	1454.86	1795.07	255.904	89.5842	405.589	2839.88	1345.28	1175.7	930.623	816.132	3256.34	1658.03	4426.07	805.199	497.869	943.784	2309.58	581.716	931.931	833.387	5074.93	567.627	1882.73	1012.84	1035.7	491.155	7092.98	1053.19	236.381			M+H, M+2Na-H, M+ACN+Na
5.10_862.3101m/z		862.31	359.608	x			x	1	5.09915	0.760783	0	0	457.834	Lowland_R_Rhizome	Upland_V_Root	100 - 51.3 - 14.2 - 12.2 - 11.6	6228.48	56.79	161.404	29.3535	735.24	179.798	209.493	175.032	122.83	17.9716	3.58965	0	3.50289	34.8877	11.3433	18.6491	28.2622	8.59892	1836.16	1269.51	2148.25	569.127	318.994	761.651	1720.94	831.544	406.847	3461.31	5400.36	2432.11	551.679	2414.75	827.415	2885.39	2799.08	1536.47	48.7282	0	14.0943	82.6577	140.494	68.2839	52.9645	24.8174	10.7754	2083.79	833.123	924.664	5058.05	953.93	1661.25	1917.54	1750.25	1324.32	777.877	1071.63	406.489	973.508	709.157	2911.81	3231.82	1734.07	1314.47	55.7659	14.7006	14.6047	404.432	136.581	12.9055	76.9108	13.6926	0	72.8789	240.553	60.431	617.785	90.0353	41.4452	61.7419	67.5891	133.629	2.31758	0	0	0	68.7489	0	62.2472	60.6976	2.14575	157.797	1011.82	761.493	2546.34	144.829	220.578	1782.83	1465.41	1154.55	390.421	3187.99	2399.43	1418.96	990.352	5051.77	3031.59	5201.73	2860.86	327.747	133.865	50.6129	38.0976	3.80593	0	269.846	74.437	21.2501	4592.59	1844.55	1866.31	502.411	1163.34	2916.97	1889.16	2914.34	3985.7	2198.91	5983.32	8151.78	1969.9	2491.69	9421.07	15625.4	656.716	1342.34	180.331	84.2877	146.234	96.3673	289.006	142.092	159.102	23.1634	552.838	105.719	118.313	136.656	107.315	12.8246	2.58692	0	2.1575	34.7746	7.9386	17.3047	28.2967	7.83054	1200.02	1177.41	2061.59	515.899	275.831	456.872	1701.19	599.895	238.308	3093.01	3432.67	1475.05	516.125	2032.81	579.383	2664.11	2739.99	1103.76	49.7045	0	8.65218	79.0811	91.9061	40.2932	50.3457	16.9821	6.29617	1840.61	580.137	541.721	4998.75	729.278	1018.38	1721.88	1170.94	877.594	719.892	831.654	267.153	1009.29	707.032	2094.94	3275.42	1493.52	1042.48	42.7701	11.1462	10.6211	306.058	98.8093	8.95245	69.6729	12.2199	0	51.5995	154.448	38.9481	586.349	73.5537	25.4009	54.4567	52.2906	82.0575	2.04764	0	0	0	58.9187	0	58.9329	58.6091	2.01404	164.444	789.445	581.848	2474.74	102.993	144.238	1702.61	1203.21	880.438	403.681	2326.87	1442.87	1432.81	841.303	3209.72	2502.98	3965.06	2034.6	289.159	85.9618	31.7285	37.745	3.69473	0	198.539	49.5696	13.1818	3639.81	1489.13	1392.16	369.931	697.129	2714.34	1238.53	2939.21	2640.96	1381.92	6047.3	5528.38	1322.21	2540.86	6054.74	9401.12	543.789	976.716	135.18	52.8704	94.246	85.1923	214.772	92.5979
5.10_870.3425n	870.343	909.314	345.364		x			1	5.09915	0.5663	0	0	3078.36	Lowland_R_Shoot	Lowland_T_Root	100 - 32.7 - 12.6	947.005	53.14	407.142	130.653	197.332	133.49	9.23571	100.509	5.82719	0	0	0	0	6.71225	0	0	0	0	223.948	1161.05	1287.35	342.234	324.307	668.099	940.575	473.213	387.374	2043.89	272.914	519.896	173.152	498.008	302.149	362.895	749.988	199.364	0	0	4.47066	0	2.19946	0	6.87163	12.387	0	736.353	202.439	563.639	1464.14	689.847	1626.09	1284.2	967.306	522.875	145.884	257.654	121.324	2253.07	583.94	32.61	575.092	302.49	390.802	0	0	28.7399	129.612	97.5219	0	3.87936	25.1924	135.167	0	4.08331	0	12.0209	56.9967	0	10.9636	13.8546	19.3987	19.2127	0	0	0	0	0	10.7977	4.30546	0	130.458	750.25	751.327	470.651	143.374	104.132	324.659	207.76	142.221	95.6096	524.627	476.003	280.707	111.227	22.3632	463.182	124.709	186.597	0	0	0	0	0	2.7687	0	0	0	1840.55	626.814	714.873	121.638	183.563	1153.06	410.45	2525.09	12.0672	233.353	157.934	340.918	3.30176	124.57	128.391	606.978	4.19934	20.6163	9.13236	0	4.16557	12.8759	20.5015	0	401.334	103.101	148.377	78.4901	5.21594	78.4717	5.09116	0	0	0	0	6.6905	0	0	0	0	146.361	1076.82	1235.42	310.226	280.425	400.755	929.78	341.387	226.902	1826.42	173.474	315.311	161.993	419.237	211.574	335.064	734.156	143.218	0	0	2.74445	0	1.43881	0	6.53186	8.47623	0	650.418	140.967	330.212	1446.97	527.387	996.822	1153.17	647.141	346.495	135.009	199.957	79.7367	2335.88	582.191	23.4617	582.851	260.527	309.936	0	0	20.9007	98.085	70.5522	0	3.51428	22.4828	78.1994	0	2.6217	0	11.4092	46.563	0	9.66998	10.7187	11.9121	16.9749	0	0	0	0	0	10.2228	4.15732	0	135.953	585.361	574.08	457.415	101.959	68.0931	310.051	170.586	108.455	98.8566	382.918	286.24	283.446	94.4869	14.2088	382.417	95.0605	132.705	0	0	0	0	0	2.14526	0	0	0	1458.7	506.035	533.257	89.5636	110	1072.96	269.09	2546.63	7.99585	146.652	159.623	231.204	2.21616	127.028	82.5146	365.191	3.47723	15.0009	6.84579	0	2.68466	11.3828	15.2355	0			M+H, M+K
5.10_952.3409m/z		952.341	357.919	x				1	5.09915	0.577733	0	0	418.941	Lowland_R_Shoot	Lowland_V_Root	88.6 - 72.9 - 75.2 - 100	550.394	51.35	7.94333	0	0	0	3.31104	0.0677782	2.14092	0.448375	0	0	0	28.3117	0	0	0	0	122.848	932.986	379.788	4.78515	0	8.83342	88.8425	32.1334	244.907	36.9724	9.6569	0.0478832	0.0448658	41.7413	0.144962	4.09936	0.685092	0	3.97185	0.0259083	22.6328	20.7339	54.3245	72.5272	117.454	41.5758	35.3582	735.941	319.56	437.737	636.777	274.279	191.539	902.607	297.804	403.137	24.473	6.63962	0.133129	350.34	30.9262	2.73137	335.658	118.226	426.216	0	5.5414	26.5659	177.694	78.1194	72.7784	125.296	48.0578	48.0023	0	14.9432	0	16.0679	0	0	0	0	1.20336	0	0	0.694941	0	3.16485	0	4.59899	1.38734	1.97785	2.62212	96.0922	69.1228	398.065	0	7.11732	232.749	105.714	156.779	1.82006	11.3861	8.38098	102.995	2.64248	3.62484	7.69764	4.79266	7.77552	0.533324	0	28.5703	15.7304	9.57474	0	0.0358258	0.0125539	0	1627.62	558.132	406.486	56.9873	79.8463	741.868	182.537	749.673	40.0842	892.861	200.398	512.422	15.0761	120.706	79.8835	836.809	161.424	114.033	1.38809	0	15.2086	0	5.65807	0.801348	7.83002	0	0	0	1.86993	0.0529175	1.8705	0.319962	0	0	0	28.22	0	0	0	0	80.287	865.301	364.468	4.33762	0	5.29868	87.8229	23.1818	143.453	33.0384	6.13829	0.0290406	0.0419743	35.139	0.101507	3.78497	0.67063	0	4.05142	0.0160008	13.8938	19.8367	35.5372	42.7971	111.647	28.4496	20.6601	650.054	222.522	256.452	629.311	209.686	117.417	810.508	199.235	267.148	22.6487	5.15279	0.0874954	363.216	30.8335	1.96512	340.187	101.825	338.023	0	4.20157	19.3198	134.472	56.5155	50.4859	113.505	42.8889	27.7712	0	9.59436	0	15.2503	0	0	0	0	0.738945	0	0	0.432089	0	2.71231	0	4.35412	1.3396	1.85644	2.73257	74.9731	52.8159	386.871	0	4.65408	222.277	86.7989	119.557	1.88187	8.31052	5.03983	104	2.24478	2.3031	6.35541	3.65325	5.52985	0.470532	0	17.9103	15.5848	9.29499	0	0.0263587	0.00836	0	1289.95	450.588	303.217	41.9604	47.8478	690.334	119.671	756.069	26.5602	561.124	202.541	347.515	10.1191	123.088	51.3396	503.471	133.666	82.9728	1.04054	0	9.80174	0	4.20474	0.522219
5.12_307.1011m/z		307.101	329.222		x			1	5.11632	0.4519	0	0	52.3285	Upland_R_Shoot	Upland_T_Root	100 - 25.6 - 53	888.439	30.96	127.809	109.641	156.972	88.1702	88.0157	28.5885	54.8741	6.34388	13.5789	16.8987	0	38.0627	3.23276	8.43836	65.6855	21.4169	266.69	1047.84	1118.2	128.877	103.247	129.96	507.605	375.045	185.145	282.602	96.8751	18.1767	43.0541	75.4088	33.8341	84.6485	160.306	26.1844	52.6508	10.6004	10.2787	22.7851	29.3386	2.46671	19.6513	5.03116	0	1440.94	943.361	1019.55	662.823	956.215	916.493	771.881	431.412	853.271	236.734	66.3544	30.5799	145.666	182.035	31.9624	245.452	101.337	269.698	18.6126	28.27	71.2972	224.861	46.2777	13.8524	95.6715	112.223	40.0528	2.36855	34.5739	6.04994	121.408	31.9943	33.3567	90.0742	88.79	52.7642	32.4975	0	4.48735	15.7248	33.814	13.3418	111.034	94.8559	42.0062	61.0597	347.818	95.2172	898.907	74.6674	68.3291	540.144	340.069	452.91	19.2863	87.6224	35.1878	184.389	78.7411	126.691	123.544	95.1861	146.84	64.5556	84.4635	0	105.09	81.4227	78.3737	61.2287	28.4283	21.3379	1760.11	268.84	561.247	153.053	129.01	477.828	487.693	664.591	68.4306	65.7677	137.442	208.443	96.3122	232.181	177.66	352.967	74.9781	107.98	118.533	77.8076	51.9607	78.669	80.5998	44.2924	125.986	86.52	118.029	51.8429	49.7076	22.3204	47.9429	4.52702	9.78578	10.5972	0	37.9393	2.26244	7.83003	65.7656	19.5031	174.295	971.826	1073.1	116.824	89.2768	77.9558	501.78	270.566	108.448	252.533	61.5774	11.024	40.2794	63.4813	23.6917	78.1567	156.922	18.8101	53.7056	6.54674	6.30989	21.7992	19.1923	1.45557	18.6797	3.44273	0	1272.78	656.899	597.312	655.052	731.024	561.828	693.121	288.621	565.44	219.087	51.4954	20.0978	151.019	181.49	22.9958	248.764	87.2793	213.891	14.2751	21.4347	51.8501	170.166	33.4796	9.60931	86.6681	100.152	23.1721	1.67697	22.1983	3.89922	115.23	26.1375	20.4437	79.446	68.6927	32.4008	28.7122	0	2.79007	14.0284	28.979	11.6746	105.122	91.5921	39.4276	63.6317	271.375	72.7543	873.629	53.0988	44.6811	515.841	279.222	345.38	19.9413	63.9543	21.1599	186.188	66.8905	80.495	102.002	72.5564	104.431	56.9549	54.2385	0	104.117	79.0437	60.7261	45.0488	18.9312	13.2363	1394.96	217.038	418.661	112.695	77.3091	444.636	319.73	670.261	45.3428	41.3321	138.911	141.362	64.6452	236.763	114.179	212.365	62.0851	78.5686	88.8547	48.8056	33.4881	69.5463	59.8971	28.8643
5.12_564.1790m/z		564.179	317.208		x			1	5.11632	0.29745	0	0	20.8733	Lowland_R_Shoot	Upland_V_Root	100 - 48.2	550.436	21.48	59.0074	53.9438	148.775	21.6723	130.439	5.62797	32.7204	0.456163	31.251	49.481	5.24772	43.539	4.65247	22.7247	30.9921	23.0745	221.98	638.371	563.787	75.0456	47.9645	281.449	309.458	135.926	178.015	293.604	234.939	88.7177	47.6423	176.606	172.918	138.579	183.899	45.9781	54.0494	34.9937	6.65822	57.391	38.0302	64.725	41.353	64.3474	10.9336	724.466	462.998	487.248	488.655	454.973	342.125	604.321	478.394	456.265	310.518	217.028	121.802	558.935	168.645	93.2392	331.155	229.573	399.669	104.022	80.0176	125.313	224.696	112.771	24.958	109.535	34.9981	9.26089	11.8137	13.2551	0	28.7289	7.62815	40.2329	37.2282	63.7759	51.6899	10.7313	5.2757	9.42208	5.23049	27.427	2.0834	161.981	169.165	19.9739	64.9622	272.887	133.807	333.553	224.255	114.419	407.153	301.102	352.153	70.5868	192.871	122.326	367.466	125.232	141.767	299.727	157.606	361.673	41.0284	62.7115	10.6214	336.595	93.614	107.3	158.11	158.359	51.3065	685.431	350.293	587.524	412.042	290.004	927.494	484.081	666.622	81.3473	559.609	235.516	260.401	177.687	251.858	248.893	495.54	289.06	163.294	223.891	117.263	287.585	127.508	235.308	131.217	58.1656	42.5681	111.866	12.743	73.6667	4.39401	28.5875	0.32552	22.5213	31.0296	3.23218	43.3979	3.25601	21.0864	31.0299	21.0126	145.075	592.059	541.045	68.0269	41.4744	168.825	305.907	98.0603	104.271	262.363	149.336	53.8062	44.5719	148.672	121.083	127.951	180.017	33.0294	55.1322	21.6119	4.08734	54.9078	24.8781	38.1931	39.3083	44.0318	6.38858	639.918	322.404	285.458	482.926	347.826	209.729	542.658	320.052	302.355	287.371	168.428	80.0508	579.477	168.14	67.0822	335.623	197.726	316.969	79.7806	60.6704	91.1324	170.041	81.5839	17.3132	99.2273	31.2338	5.35779	8.36431	8.5105	0	27.2671	6.23176	24.658	32.8355	49.3404	31.7412	9.48138	3.3085	5.85831	4.66622	23.5053	1.82306	153.357	163.345	18.7478	67.6987	212.912	102.241	324.173	159.476	74.8197	388.834	247.228	268.545	72.984	140.774	73.5595	371.051	106.385	90.0741	247.464	120.137	257.217	36.1978	40.2704	6.65841	333.479	90.8788	83.1393	116.329	105.456	31.8264	543.23	282.796	438.262	303.392	173.784	863.065	317.363	672.309	53.9016	351.69	238.035	176.599	119.265	256.828	159.959	298.145	239.354	118.817	167.833	73.5542	185.345	112.722	174.867	85.5106
5.12_666.3291m/z		666.329	493.93	x				1	5.11632	0.2002	4.996e-15	4.12408e-17	Infinity	Lowland_R_Root	Upland_V_Shoot	100 - 41.6 - 9.92	594.035	76.67	0	0	0	0	0	0	0	0	29.0959	37.9616	0	68.4473	5.37018	13.8782	56.2076	1161.15	0	45.8212	60.0068	0	0	0.000104213	12.7292	10.9496	1.4831	38.6436	23.8515	0	0	17.4671	0.0479392	18.9802	19.4785	4.11356	43.6523	22.4617	18.8961	0	85.6396	44.1243	44.2783	35.3691	6.30525	55.0979	6.40576	21.9864	55.9471	8.88987	10.6422	13.1669	13.8551	21.3754	13.3976	79.941	0	15.7083	7.40523	0.824025	50.3109	14.2512	75.5993	145.441	45.7673	20.7412	80.3687	0	25.2999	140.765	192.135	12.081	0	0	0	0	0	0	0	0	0	53.7918	67.1034	821.128	273.343	239.689	13.6098	145.68	177.878	289.676	0.627326	5.89059	3.77844	21.4721	0	0	16.6271	2.14759	1.93277	87.4278	34.0457	0	1.96055	0.317622	0	24.7929	1.20888	86.1956	114.05	107.868	811.174	42.5062	49.2622	205.49	295.86	935.122	42.701	99.8267	15.2353	18.1466	0.595228	0	50.5714	13.8233	64.762	0	29.6711	0.185342	389.223	37.8412	1.49629	0.0103469	6.16303	2963.47	18.1954	51.5628	162.547	49.6449	86.7844	311.952	1108.12	0	0	0	0	0	0	0	0	20.9682	23.8058	0	68.2255	3.7583	12.8777	56.2762	1057.39	0	42.4971	57.5863	0	0	6.25116e-05	12.5832	7.89932	0.868719	34.5318	15.1609	0	0	14.7043	0.0335686	17.5246	19.0674	2.95507	44.5269	13.8722	11.5999	0	56.0225	26.037	42.0889	24.2025	3.6842	48.6678	4.46059	12.8809	55.2911	6.79629	6.5239	11.8234	9.26927	14.1649	12.3989	62.0395	0	16.2856	7.38304	0.592856	50.9897	12.2742	59.9561	111.547	34.7014	15.0838	60.8199	0	17.5504	127.518	171.47	6.98935	0	0	0	0	0	0	0	0	0	47.5263	42.082	510.548	243.855	205.416	11.9091	137.923	171.757	271.894	0.653751	4.59596	2.88706	20.8683	0	0	15.879	1.76333	1.47389	90.397	24.8495	0	1.97968	0.26982	0	20.4698	0.921476	61.3011	100.622	69.2675	508.512	42.1127	47.8228	159.219	217.678	622.723	26.4882	79.1165	12.2997	13.5364	0.438273	0	47.0585	9.0625	65.3145	0	18.647	0.187324	263.964	25.3992	1.52582	0.00664976	3.70802	2453.89	13.2394	38.6524	101.959	31.9956	76.7207	231.825	722.134	CSID4444728	(1R,2R,6S,7S,8R,10S,11S,12R,16S,17R,18R)-6,7-Dihydroxy-8-(hydroxymethyl)-16-isopropenyl-4,18-dimethyl-5-oxo-14-phenyl-9,13,15,19-tetraoxahexacyclo[12.4.1.0~1,11~.0~2,6~.0~8,10~.0~12,16~]nonadec-3-en-1_x000D_ 7-yl (2E,4E)-2,4-decadienoate	M+NH4	C37H44O10	41	10.3	2.83393	97.9627	http://nonlinear.com/redirect/outbound?p=chemspider&param=4444728
5.12_683.3105n	683.311	706.27	382.016	x				1	5.11632	0.463333	0	0	36.2424	Lowland_R_Shoot	Upland_T_Root	100 - 60.8 - 4.27	1488.26	43.11	163.507	53.5279	214.637	48.9563	176.139	63.2262	192.307	78.6179	12.3515	28.3728	0.0115064	67.9361	10.2199	35.4007	74.3371	414.265	319.316	1222.97	1086.86	332.969	381.211	394.1	1234.98	396.024	494.981	672.976	366.874	77.0318	324.639	448.086	222.321	624.714	523.531	223.423	103.301	17.4456	6.11527	23.3327	49.7684	30.5282	95.9707	31.2111	11.9041	1382.08	605.163	1341.07	2417.69	1222.44	966.426	1015.62	745.252	1671.05	926.824	377.813	167.823	1616.38	514.425	343.879	1145.78	444.483	746.182	76.7327	27.4521	70.2104	106.215	53.8664	83.0498	155.048	114.912	25.06	111.176	235.137	29.3638	160.567	11.5186	23.2304	9.32901	76.3498	22.7173	40.4765	56.6482	252.449	169.934	264.498	19.9373	235.483	318.595	209.547	471.157	628.956	611.093	825.284	149.203	117.443	836.356	843.76	884.686	546.488	407.798	224.922	826.863	196.081	234	483.138	465.183	356.207	199.154	151.912	336.325	446.908	180.243	171.751	252.799	336.619	80.3137	2380.22	1323.96	1291.88	767.292	505.461	1741.81	1016	2879.45	271.491	1749.64	693.295	660.51	255.489	597.333	595.695	1525.14	1023.45	285.601	199.235	76.7156	164.238	273.622	222.333	327.639	161.175	42.24	161.389	28.7856	99.4757	49.3635	168.017	56.1021	8.90125	17.7927	0.00708699	67.7159	7.15237	32.8486	74.4278	377.247	208.688	1134.24	1043.02	301.828	329.629	236.398	1220.81	285.701	289.933	601.37	233.199	46.7189	303.717	377.212	155.676	576.804	512.48	160.501	105.37	10.7743	3.75404	22.3231	32.5568	18.0142	91.2253	21.3572	6.95567	1220.79	421.399	785.677	2389.34	934.551	592.438	911.991	498.584	1107.36	857.736	293.208	110.297	1675.79	512.884	247.408	1161.24	382.823	591.78	58.8507	20.8146	51.0597	80.3795	38.9696	57.6111	140.457	102.553	14.4982	78.7145	150.971	18.9252	152.396	9.41003	14.2375	8.22824	59.0683	13.95	35.7619	35.5253	156.964	151.601	226.678	17.4459	222.946	307.633	196.684	491.004	490.725	466.929	802.076	106.104	76.7972	798.726	692.791	674.643	565.048	297.646	135.255	834.931	166.57	148.675	398.894	354.59	253.33	175.706	97.5505	210.837	442.771	174.977	133.077	185.996	224.164	49.82	1886.42	1068.85	963.677	564.966	302.897	1620.81	666.09	2904.01	179.893	1099.57	700.708	447.945	171.485	609.12	382.842	917.611	847.462	207.81	149.35	48.1207	105.85	241.892	165.225	213.514			M+H-2H2O, M+H-H2O, M+Na
5.13_1047.5279m/z		1047.53	503.912	x			x	1	5.13348	0.245967	0	0	Infinity	Lowland_T_Rhizome	Upland_V_Root	100 - 46.5 - 9.91	852.338	60.29	13.3511	0	0	0	0	0	0	0	0	0	0	0	0	0	0	0	0	56.4643	40.6519	0	0	0	22.5616	3.15556	0	10.2488	0	0	0	0	0	9.20192	28.915	9.12316	0	0	0	0	0	0	0	0	0	57.9616	11.3219	5.6499	0	0	0	15.134	0.579605	0	4.79598	0	0	0	0	0	0	0	0	0	0	0	0	0	0	0	0	0	94.1479	85.1837	0	286.159	306.59	109.953	111.46	78.6471	283.028	106.369	81.3154	10.585	56.6532	101.745	29.7286	53.8827	5.86887	47.597	94.8173	74.0171	50.3498	799.738	201.052	126.268	532.632	525.026	156.509	629.096	52.6282	180.583	2469.05	886.334	912.802	930.222	374.555	1235.78	12.3707	7.65904	46.1388	68.0378	22.4792	26.1594	36.7921	0	0	374.639	90.7007	352.257	249.792	189.406	399.825	351.636	807.127	105.443	200.443	1692.07	698.088	610.248	411.943	781.091	82.7563	9.59771	0	5.04773	0	5.13064	0	0	0	13.1606	0	0	0	0	0	0	0	0	0	0	0	0	0	0	0	0	52.368	39.0121	0	0	0	22.3026	2.27649	0	9.15832	0	0	0	0	0	8.49622	28.3047	6.55383	0	0	0	0	0	0	0	0	0	51.1973	7.88391	3.31004	0	0	0	13.5898	0.387764	0	4.43848	0	0	0	0	0	0	0	0	0	0	0	0	0	0	0	0	0	66.6583	54.6925	0	271.598	250.466	67.3883	98.3082	60.8456	173.799	93.9797	50.9947	6.58136	50.5414	87.197	26.0137	51.0138	5.66693	44.6752	98.8114	57.7497	38.4717	777.248	142.976	82.568	508.668	431.086	119.35	650.461	38.4126	108.592	2493.14	752.94	579.963	768.02	285.507	878.869	10.9142	4.91827	28.9237	67.408	21.8224	20.269	27.0697	0	0	296.916	73.2238	262.765	183.924	113.501	372.051	230.532	814.014	69.8676	125.969	1710.16	473.43	409.602	420.072	501.993	49.7908	7.94733	0	3.78387	0	3.30664	0	0	0
5.13_388.1589m/z		388.159	409.357	x			x	1	5.13348	0.217383	5.71535e-07	3.43941e-09	429.934	Upland_V_Shoot	Lowland_V_Shoot	100	696.431	62.92	1260.78	1548.42	73.3836	1103.77	1498.35	0	6.19216	80.5548	59.7298	8.126	9.10087	34.051	0	1.86241	70.1545	39.4095	25.8816	39.6487	1135.85	1717.02	405.807	0	182.865	63.773	5.16826	586.63	0	2.80958	28.6918	130.542	0	14.8579	6.87914	0	5.05103	20.8137	0	4.16419	0	0	1.90704	27.3359	0	43.766	704.227	2653.24	54.8859	24.6811	13.6387	52.9471	2.29712	37.8776	18.8397	25.1729	0	13.5507	9.67327	0	8.14415	9.59517	34.3542	0	0	12.1032	34.4166	0	6.7478	16.9534	81.0406	42.9328	0	0	0	11.9686	0.0222433	0	0	2.58782	0	72.9301	9.13744	167.707	26.2551	199.061	133.307	225.283	234.183	117.142	8.67467	31.8205	7.77366	73.8314	0	0	121.65	13.8893	14.6922	0	0	0	24.0684	11.7507	18.7119	7.14519	0	9.52156	0	51.5621	6.84362	136.223	179.624	752.846	12.0159	8.61405	31.6483	142.873	39.1021	16.3073	7.7961	0	76.6629	11.0995	171.993	2.38619	0	8.01525	15.6457	9.12847	19.3381	17.168	29.366	26.9343	19.6455	52.7871	78.982	6.21291	27.91	38.507	17.7375	1242.79	1221.89	55.1782	649.001	846.206	0	5.41003	57.4842	43.0449	5.09583	5.60541	33.9407	0	1.72815	70.2401	35.8879	16.9149	36.7723	1090.04	1556.43	350.898	0	180.767	46.0072	3.02728	524.212	0	1.70398	26.8427	109.894	0	13.7184	6.73393	0	5.15222	12.8544	0	3.98401	0	0	1.81274	18.7055	0	38.6584	490.381	1554.42	54.2424	18.8687	8.36078	47.5446	1.5368	25.1005	17.4353	19.5359	0	14.0488	9.64429	0	8.25403	8.2641	27.2455	0	0	8.80188	26.0452	0	4.68091	15.358	72.3242	24.8383	0	0	0	11.3596	0.0181715	0	0	2.00208	0	64.4354	5.73029	104.274	23.4227	170.597	116.649	213.288	226.126	109.951	9.04008	24.827	5.93976	71.7552	0	0	116.177	11.4042	11.2039	0	0	0	24.3032	9.98218	11.8889	5.89929	0	6.77161	0	33.1108	4.29016	134.962	174.376	583.326	8.84063	5.73633	19.632	113.232	31.5676	12.1644	5.74036	0	71.3375	7.27684	173.46	1.58112	0	8.10095	10.6106	6.12708	19.7197	11.0336	17.6682	22.3028	14.2945	39.5702	49.5423	4.00415	24.6735	28.6161	11.5591
5.13_465.2350m/z		465.235	505.125	x			x	1	5.13348	0.41185	8.97393e-13	6.67268e-15	148.997	Lowland_R_Root	Lowland_V_Shoot	100 - 15.3 - 6.12 - 0.1	1295.85	38.76	101.306	33.507	40.4758	0	0	11.0393	89.7641	75.6364	44.2935	43.4398	25.2633	335.572	20.9408	25.2388	378.564	283.753	90.7321	319.541	133.864	70.8714	26.3335	0	113.196	38.553	56.2571	480.654	37.6723	14.1317	13.9317	35.6095	0	29.2462	11.6923	6.24811	72.0065	154.353	10.2653	50.2189	25.7118	8.18107	96.7596	46.022	31.4844	143.815	100.777	185.94	130.482	113.498	34.9536	222.829	168.793	163.582	112.226	40.3941	2.48871	57.3572	38.9114	0.580071	43.0458	7.61638	44.6135	133.369	27.3959	201.394	202.122	74.9424	33.0585	123.878	119.73	14.6281	0	0	30.0796	10.2994	10.618	0.108236	5.57111	21.5512	0.0472707	172.934	93.1072	1130.04	742.08	1692.73	465.215	3543.4	1277.92	1408.57	299.963	150.402	215.03	146.572	0.0467743	34.0729	172.344	56.8321	2.03171	63.8805	26.401	11.87	102.346	80.3401	119.209	2.65943	63.3473	40.389	60.2856	965.187	117.579	1234.67	1248.31	2585.81	300.646	515.887	477.054	474.539	306.851	13.8375	8.84076	1.20433	70.2458	100.503	258.732	18.6458	13.7694	57.48	412.92	170.777	128.381	12.5683	47.4486	610.356	285.84	4389.19	1453.98	666.276	651.578	1957.84	351.765	99.8609	26.4411	30.4344	0	0	8.61891	78.426	53.9744	31.9205	27.2412	15.5602	334.485	14.6553	23.4193	379.026	258.397	59.2979	296.36	128.465	64.2431	22.7703	0	111.897	27.813	32.9524	429.512	23.9459	8.57069	13.0338	29.9771	0	27.0033	11.4455	4.48848	73.4492	95.3276	6.30169	48.046	16.8198	4.82751	91.9752	31.492	18.3966	127.031	70.1748	108.935	128.952	86.769	21.4272	200.093	112.925	108.402	103.86	31.3485	1.63563	59.4652	38.7948	0.41734	43.6266	6.55981	35.382	102.288	20.7719	146.461	152.958	54.2171	22.9325	112.22	106.852	8.46294	0	0	19.3864	9.77531	8.67433	0.0663357	4.91375	16.6732	0.0290275	152.791	58.3895	702.619	662.023	1450.69	407.082	3354.74	1233.95	1322.1	312.599	117.347	164.302	142.45	0.0332629	22.2806	164.59	46.6634	1.54934	66.05	19.2697	7.13789	103.345	68.2489	75.7412	2.19571	48.287	28.7241	53.1877	619.797	73.7088	1223.24	1211.84	2003.55	221.199	343.543	295.925	376.091	247.725	10.322	6.50955	0.721693	65.3662	65.8895	260.939	12.3549	8.65346	58.0946	280.034	114.626	130.914	8.07743	28.5477	505.402	207.984	3290.22	912.024	429.407	576.019	1454.95	229.237
5.13_475.1369m/z		475.137	288.129		x			1	5.13348	0.21735	0	0	66.3174	Upland_R_Root	Lowland_V_Root	100 - 14.4 - 30.3 - 5.57	1937.35	44.42	31.6288	12.6035	87.0799	12.6924	24.5406	16.9879	35.861	34.8681	32.0789	53.891	18.0419	509.914	59.2028	107.119	195.66	6.25216	136.483	137.728	239.178	31.4407	98.8559	100.041	170.641	57.335	158.927	274.238	673.084	40.0202	90.4704	158.589	79.7151	229.397	144.482	142.071	91.2986	82.6992	839.362	292.774	611.17	641.576	699.447	941.196	432.249	159.213	134.041	229.316	569.51	190.898	215.294	223.402	79.9995	207.828	693.49	95.7143	91.8982	824.803	585.638	879.783	378.744	836.447	1646.55	87.0611	114.927	1018.14	5410.37	3635.4	990.678	656.982	1407.79	4114.84	31.3309	353.374	20.5694	269.597	59.7348	20.8414	92.4889	103.379	85.4695	0	0	4.53177	9.78001	145.457	4.15704	35.8269	33.6079	29.5594	89.6819	156.199	86.2348	339.28	20.1724	75.4442	253.9	366.13	466.485	97.7219	97.8709	140.097	139.723	61.1495	80.296	226.64	88.6783	82.8697	51.1392	73.5599	27.8198	454.153	50.9653	53.8159	737.491	228.988	150.203	311.15	125.12	149.291	184.299	79.4173	345.951	175.543	494.242	302.176	529.449	1865.87	797.099	355.713	585.987	771.873	1064.54	254.996	260.464	1435.06	339.526	2026.91	1038.22	1129.39	479.56	31.1776	9.94572	65.4767	7.46293	13.8595	13.2632	31.3314	24.882	23.118	33.7951	11.1124	508.262	41.4328	99.3969	195.899	5.69347	89.1986	127.736	229.53	28.5002	85.4797	60.0092	168.683	41.3627	93.0908	245.058	427.837	24.2718	84.6399	133.505	55.8191	211.804	141.433	102.06	93.1278	51.0744	515.267	280.106	399.806	378.583	664.863	644.044	252.567	140.632	93.3383	134.347	562.833	145.941	131.979	200.607	53.5208	137.722	641.795	74.2806	60.3974	855.117	583.883	632.971	383.854	720.413	1305.85	66.7722	87.139	740.429	4094.35	2630.03	687.227	595.155	1256.37	2380.6	22.1828	226.885	13.2571	255.879	48.7999	12.7733	81.5758	79.9794	52.4842	0	0	2.81769	8.72493	124.658	3.63757	33.9194	32.4515	27.7449	93.4596	121.87	65.891	329.739	14.3453	49.3337	242.476	300.621	355.732	101.041	71.4346	84.2459	141.087	51.9465	51.0173	187.121	67.5957	58.9358	45.1182	47.2367	17.4398	449.949	49.4762	41.698	542.607	152.49	93.1734	246.599	101.011	111.363	135.701	47.5907	321.919	115.086	498.459	200.225	332.735	1885.82	540.577	238.757	597.55	496.068	640.485	211.148	189.52	1075.75	212.971	1306.32	917.824	839.296	312.517
5.13_515.1878m/z		515.188	364.589	x				1	5.13348	0.183033	1.49325e-13	1.15123e-15	64.4247	Lowland_R_Shoot	Lowland_T_Rhizome	100 - 22.1 - 20.3	1266.7	33.11	178.474	125.168	161.162	59.7685	55.2599	26.581	93.6936	45.562	573.375	209.226	34.8598	94.3688	0	23.1608	120.209	225.773	238.896	640.331	1043.29	98.7075	121.061	153.338	300.905	248.356	260.63	424.599	260.038	61.6736	7.06838	58.0662	36.2793	24.6503	86.4948	31.5729	153.275	173.236	95.5118	56.2058	80.0718	108.345	7.22934	46.3095	0	989.369	479.067	371.62	406.203	690.277	672.837	667.834	443.946	770.597	47.47	99.4761	65.7833	203.468	78.2746	23.6653	34.7148	24.7151	71.1056	195.163	285.812	133.85	399.284	163.816	29.1125	80.9189	145.363	76.1617	61.2481	4.01566	7.89169	43.2196	19.6666	18.6598	25.8635	32.4554	27.6495	13.5487	0	41.8141	5.76717	18.4617	2.30087	226.018	92.3519	20.8021	73.6923	657.799	252.163	665.41	62.7071	135.28	494.079	155.139	210.889	5.97061	42.544	1.64936	5.9096	31.0972	68.3509	2.15362	18.8072	0.47256	7.86163	36.1684	0.0165742	62.3523	115.971	174.889	31.3185	8.88504	2.85796	5435.95	862.291	364.949	116.086	150.069	311.1	1054.2	1838.95	30.2128	43.2767	45.7595	57.9738	35.5434	12.8203	17.8008	37.2428	92.761	13.9385	104.253	42.9207	48.5134	75.5503	126.05	35.0497	175.928	98.7726	121.18	35.1431	31.2085	20.753	81.8592	32.5132	413.208	131.206	21.4708	94.063	0	21.4911	120.356	205.599	156.13	593.878	1001.21	89.4759	104.68	91.9786	297.451	179.17	152.663	379.421	165.29	37.4043	6.61285	48.8818	25.404	22.7599	84.669	22.6811	156.345	106.99	58.6327	53.7738	52.3802	63.9323	6.87188	31.6888	0	873.907	333.593	217.716	401.44	527.715	412.462	599.691	297.006	510.654	43.9314	77.2001	43.2342	210.946	78.0401	17.0263	35.1832	21.2865	56.3922	149.682	216.707	97.3405	302.162	118.512	20.1951	73.3038	129.729	44.0626	43.3647	2.57827	5.08624	41.0204	16.0665	11.4362	22.8118	25.1093	16.9787	11.9706	0	25.9985	5.145	15.8219	2.01336	213.984	89.1743	19.5252	76.7965	513.229	192.675	646.698	44.5934	88.461	471.849	127.381	160.819	6.17338	31.0523	0.99183	5.96726	26.417	43.4278	1.77809	14.336	0.336078	6.93601	23.2257	0.0103901	61.7751	112.583	135.508	23.0425	5.91679	1.77285	4308.2	696.139	272.232	85.4751	89.9285	289.489	691.13	1854.64	20.0193	27.1975	46.2488	39.3168	23.8569	13.0733	11.4403	22.4074	76.8102	10.142	78.1502	26.9225	31.2663	66.7893	93.6728	22.841
5.13_516.1271n	516.127	517.134	259.844		x		x	1	5.13348	0.18305	0	0	233.724	Upland_R_Shoot	Lowland_V_Root	100 - 22.8 - 4.92 - 0.242	9764.89	55.27	5789.55	14719.7	13594.9	2764.91	3419.88	6258.54	4923.45	7520.92	265.518	186.856	38.9434	86.5699	3.07406	12.1893	70.3517	84.2466	4484.57	6960.42	5937.53	4309.56	2507.28	3069.77	20159.8	15673.9	2054.95	2105.27	564.368	2786.48	965.288	1609.75	1487.94	1037.16	3918.86	2479.42	104.862	241.588	49.0297	62.2397	69.8501	57.2329	21.9199	69.5735	17.5775	8417.02	5448.75	7137.83	4075.56	5712.62	4028.46	29340.7	13897.7	9825.35	821.968	1366.28	523.038	338.371	895.226	568.881	1948.07	6127.27	1518.92	186.826	226.477	207.595	525.134	184.953	53.2678	459.351	350.638	32.917	2575.71	2442.61	2902.97	9746.75	3522.93	4019.27	2673.2	4934.04	2125.27	17.4391	7.98822	16.561	4.31797	25.0659	20.2021	183.502	72.7227	28.2173	511.25	1605.9	2366.57	6227.91	2513.61	1373.85	1710.94	2314.48	2575.81	342.205	412.107	428.852	584.629	400.436	963.713	1514.71	2504.06	1506.23	211.495	401.64	114.928	208.94	396.848	2958.74	1319.52	4241.65	3367.23	3550.58	912.663	2654.78	462.184	731.329	2495.85	1920.48	1359.33	864.076	1063.03	1325.22	9332.12	852.717	4313.37	2336.81	6495.15	913.296	1817.1	4164.33	4235.44	3086.44	4351.41	8137.44	5441.71	5706.96	11615.6	10222.2	1625.73	1931.41	4886.32	4301.57	5366.96	191.348	117.177	23.986	86.2894	2.15137	11.3106	70.4376	76.7184	2930.88	6455.47	5698.02	3906.5	2168.02	1841.38	19928.4	11307.5	1203.68	1881.26	358.733	1689.97	903.079	1355.14	1041.91	957.615	3836.14	1781.15	106.963	149.203	30.0983	59.5466	45.6935	33.7722	20.8361	47.6079	10.2707	7434.72	3794.18	4181.75	4027.77	4367.29	2469.53	26346.9	9297.74	6511	760.696	1060.32	343.751	350.807	892.544	409.289	1974.35	5277.28	1204.62	143.288	171.718	150.971	397.4	133.804	36.9515	416.122	312.925	19.0438	1823.65	1568.29	1870.98	9250.79	2878.03	2463.33	2357.77	3817.24	1305.06	15.4079	5.00958	10.297	3.85214	21.4818	17.6777	173.731	70.2204	26.4852	532.785	1252.96	1808.27	6052.77	1787.52	898.376	1633.96	1900.36	1964.26	353.827	300.791	257.886	590.333	340.17	612.31	1250.59	1908.74	1071.21	186.594	257.914	72.0465	207.006	385.253	2292.51	970.833	2824.63	2088.75	2813.97	736.804	1980.33	340.311	438.248	2322.48	1259.06	1370.92	572.546	668.067	1339.39	6328.87	572.348	4398.49	1501.82	3907.84	756.249	1322.16	3121.66	2656.73	1989.17	3846.81	6047.27	3546.23			M+H, M+NH4
5.13_762.2939m/z		762.294	385.511	x				1	5.13348	0.3661	0	0	176.795	Upland_R_Shoot	Upland_T_Root	16.1 - 100	956.084	57.91	506.469	378.75	2375.97	133.542	180.895	57.5337	124.259	129.882	0	0	0	29.9402	0	4.03217	37.7285	47.638	1065.59	525.058	784.658	284.173	91.5637	1007.7	727.657	147.3	1033.03	461.477	109.026	289.361	48.9016	242.567	309.126	131.3	316.798	44.4385	26.1968	0	0	13.7286	0	0	8.74528	0	0	434.64	96.1574	458.01	1088.02	2476.94	307.257	936.734	417.826	2389.17	87.8268	29.6555	7.49087	437.27	103.712	35.2657	414.211	219.898	227.813	0	5.41776	11.4445	64.8998	10.6557	0	23.7378	4.83735	5.51357	38.6665	9.99581	169.072	245.405	0	20.1183	10.2361	34.4684	123.138	18.8592	6.01995	0	21.2773	60.5822	43.2048	82.8914	90.8896	51.9831	976.01	1520.1	490.228	395.559	336.342	813.023	162.085	111.846	802.421	118.329	194.056	130.956	394.376	81.0101	47.8603	182.821	151.641	184.878	55.9628	22.1503	8.30839	185.533	47.5122	28.8183	30.9062	0	3.3163	964.977	323.087	399.65	227.83	267.699	1051.49	538.387	920.675	60.2367	309.477	135.606	174.808	56.6505	157.386	24.7144	270.392	71.0859	57.0355	14.136	5.7681	9.29162	8.43682	0	0	499.244	298.88	1786.53	78.5206	102.162	44.9192	108.564	92.684	0	0	0	29.8432	0	3.74149	37.7745	43.3811	696.415	486.967	753.006	257.596	79.1743	604.462	719.306	106.266	605.09	412.375	69.3012	175.494	45.7501	204.2	216.46	121.23	310.111	31.9234	26.7216	0	0	13.1346	0	0	8.31287	0	0	383.916	66.9582	268.329	1075.26	1893.61	188.355	841.153	279.532	1583.24	81.28	23.0147	4.92316	453.341	103.401	25.3724	419.799	189.393	180.673	0	4.10782	8.32285	49.1136	7.70889	0	21.5039	4.31706	3.18982	27.3765	6.41785	108.968	232.918	0	12.3301	9.02832	26.6666	75.615	16.6626	3.77524	0	18.9819	51.9197	37.8059	78.478	87.7623	48.7921	1017.12	1186.01	374.577	384.436	239.185	531.643	154.792	91.8337	611.91	122.348	141.639	78.7495	398.224	68.818	30.4088	150.943	115.589	131.482	49.3738	14.2238	5.2084	183.816	46.124	22.3292	22.7392	0	2.05716	764.781	260.833	298.118	167.753	160.418	978.444	352.965	928.53	39.9135	194.492	137.056	118.551	38.0241	160.492	15.8835	162.683	58.8622	41.5004	10.5966	3.6181	5.98834	7.45847	0	0
5.15_578.3134m/z		578.313	541.883	x			x	1	5.15063	0.411867	0	0	127.697	Upland_R_Shoot	Lowland_T_Rhizome	100 - 32.2	2428.09	37.07	305.92	264.912	712.026	1048.34	619.535	225.802	178.277	119.31	209.043	244.342	19.1153	170.563	47.5331	9.06549	107.732	571.469	1058.86	3197.99	5082.48	685.718	498.502	588.082	1094.44	1318.64	818.421	314.85	546.525	18.3458	20.9459	151.988	92.1202	16.3121	24.376	9.24406	184.177	213.365	249.47	0	359.21	410.314	61.9729	53.3803	21.8761	3981.68	2154.28	2285.92	1251.39	3418.24	2619.04	2872.98	1396.34	1872.96	42.7981	629.865	153.944	192.251	47.8215	35.1732	69.8665	200.534	106.502	857.391	150.172	44.9191	319.888	140.942	304.604	536.587	397.822	85.0455	3.01392	21.7019	5.052	138.01	11.9784	32.6143	77.5363	0	2.89243	3.50541	67.5923	265.909	5.50119	38.8942	7.78055	100.429	17.1785	6.54135	105.332	474.432	90.8974	633.094	21.1825	120.059	262.749	122.118	201.21	50.2386	8.50386	0	0	28.6048	0	6.15688	0	77.6261	67.3267	97.6805	359.587	77.9542	260.836	65.985	90.486	784.149	35.8313	1796.15	191.003	456.367	99.5381	44.189	307.545	81.4354	346.663	8.2042	20.6451	25.3777	1557.89	62.0554	67.3798	19.2851	392.794	1696.2	41.5788	629.36	379.69	160.447	1064.11	733.838	1866.26	301.556	209.048	535.383	616.407	349.887	176.294	155.759	85.1401	150.649	153.227	11.7735	170.01	33.2659	8.41196	107.863	520.404	692.019	2965.99	4877.46	621.586	431.05	352.757	1081.88	951.294	479.386	281.349	347.392	11.1265	19.596	127.948	64.5056	15.0611	23.8615	6.64069	187.867	131.773	153.144	0	234.983	242.119	58.9087	36.5272	12.7823	3517	1500.11	1339.22	1236.72	2613.24	1605.52	2579.83	934.174	1241.16	39.6078	488.817	101.176	199.316	47.6782	25.3058	70.8091	172.716	84.4646	657.583	113.862	32.6669	242.078	101.965	211.302	486.09	355.034	49.2022	2.13391	13.9338	3.25604	130.988	9.78565	19.9887	68.3875	0	1.77615	3.09711	42.3886	165.333	4.90771	33.3328	6.80829	95.0816	16.5874	6.13981	109.769	370.162	69.4536	615.291	15.0637	78.5081	250.928	100.268	153.438	51.9447	6.20685	0	0	24.2997	0	5.08331	0	55.2066	59.3998	62.7258	225.419	77.2327	253.214	51.127	66.5748	522.186	22.2268	1423.52	154.199	340.425	73.291	26.4802	286.181	53.3889	349.621	5.43619	12.9745	25.649	1056.53	41.6519	68.7094	12.3942	236.327	1404.53	30.2537	471.78	238.165	103.406	940.717	545.345	1216.19
5.15_610.2245n	610.225	628.258	411.18	x				1	5.15063	0.446183	0	0	25.1347	Upland_R_Shoot	Lowland_V_Root	100 - 28.8 - 42.3 - 13.1	4370.74	26.78	411.299	292.775	813.687	577.352	626.909	140.706	814.997	275.045	194.742	165.397	96.6696	583.867	126.84	139.204	186.566	267.764	1837.82	2756.39	1844.99	978.214	988.186	7906.13	1514.18	762.252	2695.07	865.187	700.866	626.149	665.385	1342.01	2994.37	1252.38	1096.29	447.023	535.315	75.2018	236.728	937.784	584.952	1000.8	342.483	385.906	84.6532	3249.05	7489.96	11835.3	2300.36	2284.29	1339.73	3166.11	4052.66	3619.24	1049.8	1364.06	312.561	2495.02	657.297	429.587	1745.39	1032.37	3631.42	440.477	200.48	551.966	1398.14	853.099	752.147	736.636	450.283	137.944	277.565	624.267	260.603	666.187	334.783	301.277	288.464	247.512	143.319	249.356	66.029	31.099	99.8206	204.285	25.2271	417.076	283.307	188.834	691.721	1308.8	1607.03	2183.74	473.873	1576.96	2084.69	1435.24	4779.24	826.87	854.59	600.389	955.741	928.855	380.893	511.882	738.063	727.825	320.15	150.399	140.683	409.956	314.037	167.118	269.344	81.5381	130.222	7053.9	1990.9	3223.07	2438.85	3016.4	7568.92	2829.65	3771.89	281.617	1156.84	748.33	1293.63	300.817	705.818	662.586	1622.79	612.475	301.542	314.62	189.145	372.072	398.389	391.572	211.542	405.431	231.034	611.824	339.475	354.052	109.856	712.055	196.273	140.342	103.721	59.5407	581.975	88.7687	129.169	186.793	243.837	1201.11	2556.42	1770.56	886.727	854.475	4742.44	1496.81	549.906	1578.62	773.129	445.497	379.752	622.504	1129.74	2096.75	1156.34	1073.14	321.129	546.04	46.4441	145.322	897.207	382.655	590.558	325.549	264.069	49.4635	2869.87	5215.56	6933.79	2273.39	1746.34	821.282	2843.05	2711.28	2398.38	971.544	1058.6	205.422	2586.72	655.328	309.072	1768.94	889.156	2880	337.827	152.006	401.41	1058.05	617.174	521.76	667.312	401.852	79.8062	196.521	400.813	167.96	632.288	273.498	184.647	254.427	191.488	88.0078	220.312	41.4082	19.3362	89.0518	175.075	22.0747	394.869	273.559	177.242	720.859	1021.15	1227.91	2122.33	336.989	1031.19	1990.89	1178.44	3644.55	854.952	623.753	361.038	965.066	789.062	242.006	422.626	562.594	517.619	282.456	96.5792	88.1921	406.162	304.861	129.487	198.169	54.2985	80.7788	5590.49	1607.28	2404.24	1795.75	1807.58	7043.14	1855.11	3804.07	186.602	727.022	756.331	877.316	201.91	719.747	425.832	976.358	507.157	219.409	235.845	118.643	239.796	352.19	290.994	137.857			M+NH4, M+K
5.15_691.2574n	691.257	714.285	399.686	x				1	5.15063	0.497667	0	0	309.732	Lowland_R_Shoot	Upland_V_Root	100 - 43.9 - 29.9	2564.46	34.08	532.21	191.273	310.617	155.315	59.9094	139.68	60.7154	25.8916	2.56869	0	7.2464	12.7097	0	20.6735	16.2127	6.82589	364.252	1526.55	1763.35	372.511	447.587	705.252	1422.33	689.86	747.094	2440.93	388.847	483.531	272.979	579.405	330.01	583.841	991.469	229.497	45.6541	17.4506	8.96762	22.2255	31.8085	78.6672	28.5084	37.4501	0	1333.8	698.906	1428.88	1948.24	1126.87	2314.56	1811.62	1192.59	1178.76	381.408	425.131	179.207	3643.95	698.186	225.663	1208.3	628.836	1375.33	12.2128	27.8654	9.72447	260.909	57.2284	63.3603	102.629	26.4197	0	123.548	173.508	144.838	499.234	265.89	191.576	137.035	111.607	172.085	12.3452	0	81.3854	6.52385	40.5248	3.11201	83.8448	77.3741	56.6998	410.459	1029.28	1026.54	1243.93	574.287	719.549	1287.02	1662.67	868.743	289.361	540.692	535.158	989.451	458.227	89.1317	1029.27	237.934	410.638	23.4976	28.8192	22.7041	193.239	71.4256	60.2257	195.927	23.0357	23.3658	3271.53	1594.15	2007.49	1719.92	2145.54	3577.97	1263.77	4935.34	59.8835	581.535	353.247	761.643	94.8142	343.067	260.723	854.843	104.411	34.7947	65.8424	26.6306	18.1942	95.3562	44.1263	20.5989	524.618	150.938	233.558	91.3228	33.8343	109.054	53.0465	18.4763	1.85115	0	4.4632	12.6685	0	19.1831	16.2325	6.21593	238.056	1415.8	1692.22	337.672	387.024	423.041	1406	497.68	437.607	2181.21	247.166	293.256	255.386	487.76	231.084	539.066	970.54	164.865	46.5688	10.7773	5.50504	21.2638	20.808	46.4202	27.0988	25.6265	0	1178.14	486.676	837.118	1925.4	861.492	1418.87	1626.77	797.858	781.133	352.976	329.93	117.779	3777.87	696.094	162.356	1224.6	541.602	1090.74	9.36673	21.1279	7.072	197.446	41.4019	43.9527	92.9709	23.5781	0	87.4739	111.401	93.3486	473.831	217.217	117.413	120.865	86.3448	105.672	10.9072	0	50.6025	5.82005	34.7302	2.72313	79.3806	74.7119	53.2193	427.749	803.063	784.366	1208.95	408.397	470.52	1229.11	1365.18	662.485	299.188	394.643	321.812	999.106	389.263	56.6312	849.795	181.367	292.04	20.731	18.5063	14.2328	191.45	69.3387	46.6645	144.153	15.3401	14.4943	2592.81	1286.98	1497.48	1266.4	1285.71	3329.42	828.527	4977.44	39.6795	365.469	357.024	516.532	63.6398	349.837	167.562	514.321	86.4571	25.3174	49.3567	16.7043	11.7259	84.2984	32.7921	13.4238			M+H-H2O, M+Na
5.18_1139.3667m/z		1139.37	321.808		x			1	5.17923	0.331783	0	0	Infinity	Lowland_R_Shoot	Upland_V_Shoot	100 - 93.6 - 60.5 - 31.2	637.235	70.15	0	0	0	0	0	0	0	0	2.80998	32.3029	38.4482	33.8649	0	85.9561	0	5.78745	101.804	185.109	296.576	0	3.20087	18.5924	138.297	152.798	202.062	35.7502	6.92725	23.1531	3.44206	79.1762	67.8694	106.044	11.1771	8.31057	135.793	23.9287	0	0	0	80.2084	128.793	96.1421	29.864	117.266	57.5081	196.804	722	283.869	857.176	285.834	219.241	336.542	291.894	19.4266	71.2709	78.3329	62.274	153.179	21.0012	28.2672	422.269	53.3712	132.972	58.9882	132.754	208.195	46.726	12.8327	20.1842	22.0468	0	0	0	0	0	0	2.11864	0	0	0	0	0	0	1.19093	0	1.58863	0	0	8.97643	88.412	14.9688	3138.58	0	30.0396	516.927	216.18	356.961	0	0	0	12.7148	0	0	10.1245	29.3652	6.98879	0	0	0.223854	0.117215	0.127051	0	0	0	0.0605111	999.362	737.082	348.266	100.367	150.311	917.19	471.16	1374.14	0	119.277	3.12944	84.0063	13.1242	42.6978	118.148	256.367	0	0	0	0	0	0	8.5102	0	0	0	0	0	0	0	0	0	2.02504	20.2572	23.681	33.7552	0	79.7595	0	5.2703	66.5337	171.68	284.613	0	2.76776	11.1525	136.71	110.232	118.357	31.9463	4.40322	14.0421	3.22023	66.6528	47.5244	97.9115	10.9412	5.97009	138.514	14.7782	0	0	0	47.3297	122.425	65.7884	17.4498	103.581	40.0452	115.299	713.535	217.017	525.466	256.669	146.675	223.017	270.135	15.0764	46.8407	81.2118	62.0874	110.207	21.2845	24.3458	334.892	40.9334	100.822	42.8985	100.463	150.619	32.4135	11.6251	18.0133	12.7549	0	0	0	0	0	0	1.86865	0	0	0	0	0	0	1.02064	0	1.50404	0	0	9.35455	68.9809	11.4375	3050.32	0	19.6432	493.669	177.5	272.211	0	0	0	12.8389	0	0	8.35913	22.3838	4.97034	0	0	0.14033	0.11613	0.123339	0	0	0	0.0375362	792.033	595.056	259.788	73.9016	90.0739	853.477	308.891	1385.86	0	74.9605	3.1629	56.9715	8.80902	43.5403	75.9318	154.245	0	0	0	0	0	0	6.32428	0
5.18_444.1757n	444.176	409.162	395.488	x				1	5.17923	0.29745	0	0	130.165	Lowland_R_Shoot	Lowland_V_Root	100 - 20.4 - 9.27	1006.54	38.53	332.385	428.778	260.552	188.547	530.731	226.77	95.2184	150.072	12.4215	0	7.55037	34.0945	0	5.53088	27.0651	23.7214	303.321	1795.98	504.906	239.625	94.3305	452.344	485.899	379.385	263.624	277.031	118.25	57.9124	28.7099	116.562	117.082	96.8336	219.306	41.6908	34.1644	25.2234	20.9008	14.2288	14.0888	47.5849	35.8539	10.7064	3.81747	1142.79	865.222	545.691	223.241	157.807	205.758	537.616	1252.34	819.423	195.761	94.6532	79.4199	93.8291	67.5279	11.9477	211.542	222.779	93.7422	27.6984	18.944	36.9726	173.762	33.55	52.0556	57.0039	86.5863	19.5152	215.566	349.706	84.3029	444.112	199.238	266.252	79.5843	255.817	159.156	12.1663	0	12.2637	3.70252	10.0951	0.23027	8.60364	15.541	6.99297	236.278	344.282	364.632	1600.86	364.918	541.603	1589.73	689.167	729.464	75.3872	76.8965	64.6151	139.849	97.9347	35.7553	94.8058	129.943	193.813	20.1604	55.7711	48.7459	74.516	77.2807	89.8249	68.7069	41.4155	31.2377	843.073	1734.71	1181.82	375.795	479.214	994.655	1724.92	718.148	50.2733	35.9879	148.199	146.091	31.7785	74.3441	51.0882	397.093	230.67	101.642	112.209	95.3673	147.275	189.939	127.462	76.6986	327.644	338.357	195.913	110.863	299.735	177.05	83.1914	107.092	8.95166	0	4.65042	33.9841	0	5.13216	27.0981	21.6017	198.235	1665.69	484.539	217.214	81.5666	271.336	480.323	273.697	154.417	247.554	75.1638	35.1232	26.8596	98.1249	81.9845	89.4073	214.677	29.9496	34.8489	15.5778	12.8305	13.6131	9.2164	28.0791	34.0811	7.32619	2.23058	1009.43	602.489	319.697	220.624	120.643	126.134	482.76	837.833	543.01	181.169	73.4572	52.1965	97.2776	67.3256	8.59593	214.396	191.874	74.3449	21.2435	14.3636	26.8879	131.496	24.2718	36.1106	51.6394	77.2734	11.2903	152.624	224.53	54.3336	421.514	162.766	163.181	70.1938	197.914	97.7329	10.7492	0	7.62511	3.30309	8.65164	0.201495	8.14556	15.0062	6.56371	246.231	268.616	278.611	1555.85	259.507	354.16	1518.21	565.859	556.274	77.9475	56.1256	38.8557	141.214	83.1955	22.7177	78.2746	99.0498	137.837	17.7867	35.8136	30.5581	73.8263	75.0227	69.5988	50.5508	27.5797	19.3773	668.168	1400.45	881.571	276.702	287.169	925.561	1130.85	724.275	33.3116	22.6168	149.783	99.0759	21.3299	75.8111	32.8335	238.913	191.005	73.9571	84.1144	59.8201	94.9168	167.913	94.7226	49.9826			M+H-2H2O, M+K
5.18_472.2019n	472.202	473.209	441.982	x			x	1	5.17923	0.5663	0	0	24.2137	Upland_R_Shoot	Lowland_V_Root	100 - 27.8 - 59.2 - 23.1 - 13	2489.85	34.79	1012.17	516.72	783.278	1166.18	1047.27	775.007	703.079	1843.91	259.669	94.7261	121.148	813.966	154.248	285.165	614.031	152.336	669.464	2326.98	1744.35	509.856	876.002	3434.28	2225.46	1980.5	3558.25	1071.57	1783.97	230.618	488.06	891.873	671.555	779.022	526.627	280.881	535.905	320.214	827.973	506.266	1328.13	1031.43	916.394	777.632	357.41	5208.48	2777.4	3002.06	1125.14	1311.77	1058.66	4035.63	2078.95	1810.61	1092.86	956.945	454.905	1069.81	927.379	577.536	776.662	1163.14	1817.25	384.217	490.034	989.021	6441.44	2401.04	884.477	1079.63	1388.57	2539.92	159.042	548.413	140.251	600.92	341.213	109.861	461.099	511.957	494.49	57.1742	39.7702	86.5275	32.8873	122.941	65.5562	175.723	238.056	106.819	788.017	896.878	1030.36	1271.79	304.194	222.51	798.582	624.917	1341.13	317.147	302.223	345.602	372.45	146.256	80.2688	245.488	376.945	270.109	370.489	292.182	339.982	430.153	237.117	118.894	266.179	226.99	190.406	2731.59	1012.79	1575.55	320.846	276.192	1453.87	885.894	1742.11	180.742	392.871	496.326	526.454	168.464	491.546	558.418	980.335	535.855	370.688	544.264	246.717	540.998	860.23	553.278	396.626	997.729	407.755	588.958	685.697	591.454	605.083	614.273	1315.82	187.133	59.4029	74.6172	811.328	107.95	264.607	614.78	138.724	437.528	2158.17	1673.98	462.171	757.47	2060.03	2199.92	1428.78	2084.23	957.556	1133.96	139.867	456.606	750.805	470.245	719.278	515.511	201.777	546.641	197.762	508.275	484.36	868.816	608.632	871.082	532.12	208.837	4600.63	1934.01	1758.78	1111.94	1002.84	648.98	3623.85	1390.84	1199.84	1011.39	742.653	298.973	1109.13	924.6	415.516	787.14	1001.78	1441.22	294.678	371.55	719.254	4874.63	1737.03	613.556	978.028	1239.22	1469.44	112.605	352.111	90.3927	570.342	278.752	67.3316	406.692	396.078	303.651	50.5147	24.9407	53.7996	29.3394	105.362	57.3643	166.367	229.865	100.262	821.212	699.763	787.287	1236.03	216.324	145.502	762.651	513.104	1022.72	327.918	220.589	207.825	376.084	124.245	51	202.683	287.329	192.098	326.869	187.626	213.129	426.172	230.189	92.1221	195.84	151.159	118.113	2164.89	817.641	1175.28	236.243	165.508	1352.88	580.79	1756.97	119.762	246.902	501.633	357.031	113.074	501.246	358.885	589.824	443.712	269.722	407.991	154.756	348.667	760.476	411.163	258.472			M+H, M+K
5.18_536.2074n	536.207	569.241	423.167	x			x	1	5.17923	0.3947	0	0	24.4397	Upland_R_Shoot	Lowland_V_Shoot	100 - 37.3 - 4.17 - 2.99 - 2.64	7005.55	30.41	653.271	577.628	1073.66	507.864	1394.85	685.629	349.259	222.037	931.002	401.914	435.424	642.491	262.989	507.489	2253.91	586.906	3097.07	11172.5	7687.46	1288.86	1200.9	2562.59	3602.34	3531.3	2587.41	2253.56	816.834	888.611	409.416	1267.2	919.809	835.654	1523.27	636.457	627.345	981.023	263.404	635.743	386.117	1097.48	1631.3	997.431	712.01	7330.58	5302.72	7641.46	5139.11	9174.23	7827.93	5030.12	4641.98	10961.8	2405.86	856.608	443.65	7163.89	1074.84	619.98	1324.46	753.013	2209.69	853.955	337.056	1822.76	2990.99	913.453	749.269	699.805	1166.66	238.109	141.185	362.804	131.803	429.762	187.253	339.195	411.185	250.328	326.302	89.4036	20.2615	248.084	239.776	365.722	135.486	714.834	776.136	452.486	436.282	1403.15	819.974	9287.4	661.279	857.108	3672.6	3256.55	4957.74	270.259	773.432	403.279	1554.41	650.384	515.367	1503.44	787.35	1168.31	292.786	260.314	65.6283	1408.27	1286.82	548.915	616.762	754.134	329.334	8080.66	4478.11	3993.54	2610.1	3098.52	9579.12	4757.49	6867.68	399.627	1476.46	738.584	2695.5	745.845	1367.39	1178.46	2674.42	868.589	573.143	1159.22	653.789	1106.33	644.126	1254.84	727.037	643.952	455.818	807.305	298.617	787.755	535.302	305.144	158.446	670.936	252.041	268.187	640.409	184.052	470.904	2256.66	534.461	2024.09	10362	7377.36	1168.32	1038.41	1537.15	3561	2547.56	1515.56	2013.78	519.21	538.932	383.03	1066.77	644.08	771.566	1491.12	457.214	639.914	605.873	161.698	608.235	252.584	647.606	1550.64	682.525	416.033	6475.08	3692.49	4476.8	5078.86	7013.68	4798.67	4516.86	3105.55	7264.11	2226.52	664.785	291.576	7427.18	1071.62	446.053	1342.33	648.552	1752.45	654.948	255.56	1325.58	2263.47	660.837	519.763	633.948	1041.18	137.755	99.9612	232.939	84.9479	407.893	152.975	207.886	362.668	193.667	200.372	78.9901	12.7064	154.25	213.909	313.428	118.556	676.773	749.431	424.71	454.66	1094.77	626.533	9026.23	470.26	560.471	3507.36	2673.87	3780.67	279.437	564.517	242.508	1569.57	552.501	327.447	1241.29	600.164	830.883	258.314	167.162	41.1414	1395.24	1249.23	425.314	453.78	502.199	204.292	6404.23	3615.24	2978.97	1921.85	1856.78	8913.7	3119	6926.27	264.797	927.891	746.482	1828.04	500.615	1394.38	757.374	1609.08	719.229	417.033	868.975	410.096	713.014	569.432	932.52	473.792			M+CH3OH+H, M+K, 2M+NH4, 2M+K
5.18_593.1813m/z		593.181	305.669		x			1	5.17923	0.234517	0	0	33.2657	Upland_R_Shoot	Lowland_V_Shoot	100 - 23.5 - 55.7	983.165	37.3	17.9609	34.9954	130.672	108.766	497.937	36.7237	118.194	41.458	207.46	116.187	122.399	278.047	43.8905	255.713	150.399	112.868	394.19	1685.57	780.219	243.588	733.966	468.937	1132.04	679.724	897.401	1542.97	1547.15	405.962	289.445	1034.29	600.7	1043.94	669.723	365.899	428.739	463.085	300.39	82.7848	218.405	390.054	444.531	389.773	247.099	931.871	889.657	1449.71	1517.16	793.638	1288.41	690.438	402.26	885.341	1847.74	744.425	506.645	1545.18	737.326	335.834	960.66	718.294	948.215	127.302	208.588	817.594	1639.14	496.029	453.579	345.017	550.157	171.362	14.6504	65.9154	0	50.9923	19.9848	21.9861	23.4196	42.7853	26.2603	30.7374	97.4101	161.822	16.6256	224.396	24.3212	699.797	689.71	180.956	134.269	435.49	191.853	658.112	159.332	257.695	845.824	620.971	893.684	323.917	879.935	447.772	1381.28	933.64	597.245	612.821	795.97	1476.24	165.481	286.92	154.798	763.665	443.964	818.197	386.957	704.658	515.138	648.945	469.75	483.902	794.161	453.99	1152.95	688.014	1063.44	139.321	837.067	253.692	1040.76	479.114	560.669	589.522	912.235	549.734	304.26	412.18	455.773	376.027	485.228	1024.38	274.049	17.7047	27.6156	98.2543	63.9527	281.214	28.6719	103.265	29.5846	149.508	72.8613	75.3882	277.146	30.7166	237.278	150.582	102.783	257.623	1563.29	748.747	220.806	634.653	281.289	1119.04	490.368	525.648	1378.8	983.428	246.211	270.791	870.692	420.63	963.878	655.586	262.852	437.329	285.998	184.404	79.2028	142.873	230.164	422.551	266.715	144.382	823.119	619.503	849.325	1499.37	606.735	789.823	619.988	269.117	586.692	1710	577.723	332.978	1601.97	735.117	241.62	973.621	618.65	752.008	97.6349	158.154	594.586	1240.44	358.852	314.645	312.548	490.984	99.1396	10.3727	42.3212	0	48.3976	16.3264	13.4749	20.6562	33.101	16.1256	27.1572	61.088	100.615	14.832	192.31	21.282	662.537	665.979	169.848	139.925	339.779	146.592	639.605	113.307	168.509	807.768	509.864	681.505	334.917	642.252	269.264	1394.76	793.126	379.469	505.964	606.735	1049.88	145.997	184.247	97.0406	756.596	430.992	633.962	284.703	469.251	319.549	514.314	379.235	360.965	584.75	272.053	1072.86	451.06	1072.52	92.3155	526.059	256.404	705.822	321.584	571.733	378.875	548.851	455.203	221.387	308.978	285.888	242.345	428.959	761.261	178.591
5.18_750.2914m/z		750.291	388.417	x				1	5.17923	0.217367	0	0	70.4435	Upland_R_Shoot	Lowland_V_Shoot	100 - 38 - 27.8 - 12.3 - 4.43	1658.34	42.74	100.812	50.7582	115.806	14.9199	100.215	49.6221	41.0892	53.3947	52.5679	13.7364	23.8512	12.7115	2.04155	44.6296	58.3196	130.711	240.355	1379.39	863.994	214.028	181.093	613.992	548.065	296.079	329.894	363.933	336.153	40.7949	186.192	336.867	289.33	190.73	203.901	66.617	17.3975	33.55	40.6455	128.804	0	105.437	67.2076	80.4739	0	1394.38	969.289	3047.41	1547.5	1038.57	1210.15	1506.56	1325.85	2885.37	415.933	216.166	160.931	713.959	311.15	137.874	558.1	393.995	652.362	57.9108	113.461	83.4759	234.677	268.655	10.9439	191.095	67.4059	0	1.79011	0.236114	0	86.6186	8.30046	9.27568	66.3573	27.0556	12.239	22.4677	0	0	65.9975	50.4458	12.9509	114.606	170.99	103.546	153.746	453.072	195.153	933.726	182.109	80.2026	599.719	522.262	484.314	92.924	130.319	24.8177	249.931	53.8112	53.4505	173.347	80.0731	151.185	86.9938	0	2.30889	105.055	130.967	185.851	93.9709	32.7031	20.0474	2326.32	819.475	1126.99	844.505	792.327	1824.3	1446.84	2011.18	38.3986	548.414	192.688	505.388	131.525	319.032	241.979	968.75	240.865	119.935	45.6137	20.9158	73.023	133.66	127.203	68.5543	99.3743	40.0543	87.0766	8.77271	56.5973	38.7422	35.8993	38.1027	37.8836	8.61415	14.6904	12.6703	1.42877	41.4122	58.3907	119.031	157.084	1279.32	829.142	194.011	156.589	368.299	541.775	213.598	193.234	325.21	213.671	24.7417	174.193	283.584	202.598	176.103	199.597	47.8558	17.7461	20.7202	24.9514	123.231	0	62.2165	63.8845	55.0669	0	1231.65	674.954	1785.35	1529.36	793.984	741.846	1352.84	887.011	1912.06	384.928	167.759	105.767	740.198	310.217	99.1955	565.63	339.339	517.373	44.4151	86.0279	60.7069	177.594	194.359	7.59171	173.111	60.156	0	1.26743	0.151598	0	82.2111	6.78101	5.68488	58.5275	20.9316	7.51557	19.8507	0	0	58.8776	43.2327	11.3326	108.504	165.106	97.1901	160.223	353.496	149.114	907.469	129.505	52.4453	572.736	428.816	369.328	96.0798	95.1177	14.9239	252.37	45.7126	33.9606	143.121	61.0363	107.521	76.7513	0	1.44741	104.083	127.14	144.003	69.1388	21.7779	12.4358	1843.7	661.573	840.676	621.818	474.801	1697.57	948.542	2028.34	25.4433	344.654	194.748	342.745	88.2804	325.328	155.515	582.854	199.447	87.2676	34.1929	13.1197	47.0625	118.16	94.5296	44.6752
5.18_844.2869n	844.287	809.273	337.4		x			1	5.17923	0.366083	0	0	193.428	Lowland_R_Shoot	Upland_V_Root	100 - 64.9 - 54.9 - 17.6 - 17.6	1823.27	34.16	337.52	50.5591	434.726	17.1247	41.6453	127.745	8.14643	4.30489	14.974	0	0	37.6332	0	9.99532	12.8062	0	187.759	1293.85	1140.67	232.973	164.778	592.111	499.336	102.372	271.131	480.361	378.792	54.561	87.0239	353.36	222.333	173.283	114.638	15.4428	5.1583	29.3926	40.7682	197.14	159.727	397.705	37.1136	46.8641	30.6176	1039.57	543.068	915.298	1927.53	1147.94	1082.12	1455.1	935.847	1083.79	386.716	162.593	169.538	1511.5	324.117	223.62	971.512	476.116	942.517	22.6562	133.486	82.5554	534.393	612.618	58.4635	143.407	90.2037	0	0	6.7808	0	88.5911	12.1231	0	0	2.47378	22.3893	23.2936	6.51345	94.8613	55.9337	66.745	7.27537	235.97	277.604	123.225	256.066	656.748	349.161	1101	46.7433	90.3986	624.371	525.229	642.301	282.555	341.087	260.991	860.324	248.745	283.442	630.361	252.278	444.291	31.1043	105.007	46.0681	384.365	249.159	225.939	168.299	226.851	91.4518	2943.48	1518.52	1464.1	965.832	733.467	2401.96	1518.9	3039.92	374.41	1430.69	542.693	1257.49	371.736	564.865	812.429	1841.02	420.321	384.069	148.979	133.809	110.942	247	415.001	162.194	332.705	39.8972	326.877	10.0691	23.5195	99.7366	7.11746	3.07199	10.7912	0	0	37.5112	0	9.27475	12.8219	0	122.71	1199.99	1094.66	211.184	142.482	355.174	493.606	73.8537	158.814	429.25	240.774	33.0906	81.4156	297.468	155.685	159.993	112.218	11.0937	5.26164	18.1526	25.0267	188.61	104.488	234.679	35.2785	32.0683	17.8901	918.249	378.159	536.234	1904.94	877.601	663.361	1306.62	626.095	718.197	357.889	126.183	111.424	1567.05	323.145	160.887	984.619	410.068	747.489	17.3763	101.211	60.0375	404.408	443.198	40.5558	129.911	80.5017	0	0	4.35364	0	84.0832	9.90387	0	0	1.91385	13.7486	20.5804	4.08473	58.9813	49.8995	57.2013	6.36624	223.407	268.052	115.661	266.852	512.408	266.79	1070.04	33.241	59.1125	596.279	431.253	489.805	292.151	248.954	156.945	868.719	211.309	180.089	520.446	192.301	315.974	27.4422	67.4304	28.8794	380.807	241.879	175.064	123.825	151.066	56.7292	2332.82	1225.92	1092.14	711.153	439.529	2235.1	995.784	3065.86	248.088	899.125	548.496	852.809	249.511	576.012	522.133	1107.66	348.044	279.457	111.678	83.933	71.5009	218.357	308.404	105.698			M+H-2H2O, M+Na
5.18_880.3196m/z		880.32	363.057	x			x	1	5.17923	0.2803	0	0	Infinity	Lowland_R_Rhizome	Upland_V_Root	100 - 40.4	679.25	43.99	6.90066	0	55.7027	0	13.116	13.9792	6.28274	0	0	0	0	0	0	0	0	0	16.4424	379.63	727.532	113.512	83.5287	143.291	154.89	70.1935	13.3779	95.2799	11.9935	0	7.7133	33.2459	51.6252	0	41.5672	0	9.97412	10.4909	0	5.5808	0	0	0	0	0	406.313	155.055	255.569	855.418	190.471	308.97	457.153	440.291	349.573	91.1935	2.75964	0	145.073	48.6167	67.4211	183.717	97.5699	485.466	0	7.40012	22.2223	39.7654	42.4727	0	53.0402	30.8271	7.6265	0	51.3857	25.4469	9.05076	0	8.99697	2.74909	38.755	0	0	0	0	4.19735	0	0	31.8236	34.047	9.70135	12.1872	145.993	87.2364	496.954	12.1911	12.8178	359.797	175.592	280.031	45.8507	263.303	57.3856	356.496	24.4121	447.183	99.5499	153.153	202.424	100.516	47.9694	15.3847	121.82	19.2564	68.294	111.062	22.2973	21.6329	978.052	397.276	453.047	224.129	177.777	663.778	430.299	763.561	888.72	314.456	712.648	996.415	185.587	563.475	845.656	927.046	377.251	2274.49	416.772	150.514	461.34	213.975	194.395	302.606	6.80222	0	41.8837	0	7.40738	10.9142	5.48917	0	0	0	0	0	0	0	0	0	10.7459	352.089	698.185	102.895	72.2265	85.9519	153.113	50.6392	7.83606	85.1419	7.62354	0	7.21621	27.9873	36.1496	0	40.6897	0	10.174	6.4791	0	5.33932	0	0	0	0	0	358.895	107.971	149.727	845.389	145.614	189.405	410.507	294.561	231.653	84.3957	2.14166	0	150.405	48.4711	48.507	186.196	84.0347	385.012	0	5.61087	16.1609	30.0929	30.7268	0	48.0487	27.5114	4.41223	0	32.9924	16.4006	8.59021	0	5.51407	2.42471	29.9829	0	0	0	0	3.74454	0	0	30.1292	32.8755	9.10583	12.7006	113.907	66.6563	482.979	8.66956	8.38165	343.608	144.174	213.546	47.4079	192.181	34.5083	359.974	20.738	284.125	82.1915	116.742	143.961	88.6817	30.8037	9.64444	120.692	18.6937	52.9161	81.7137	14.8484	13.4193	775.144	320.726	337.949	165.029	106.533	617.669	282.103	770.076	588.875	197.622	720.268	675.75	124.567	574.594	543.487	557.762	312.38	1654.98	312.42	94.4112	297.328	189.162	144.463	197.201
5.18_892.3236m/z		892.324	362.655	x				1	5.17923	0.549133	0	0	2063.9	Lowland_R_Shoot	Upland_T_Root	100 - 84.5	720.712	48.27	54.5711	0	139.539	0	10.7756	0	0	0	25.2516	3.61577	0	52.9048	0	0	0	0	129.361	757.196	509.03	31.763	2.92696	96.8822	184.351	39.4741	55.0721	84.9993	4.9689	18.3573	3.06049	58.9249	1.62561	57.0229	36.6954	0	0	0	0	3.14279	0	0	0	0	0	1409.71	352.67	588.058	939.412	283.502	599.554	622.919	720.499	679.026	10.2318	16.1432	0	156.247	5.54585	57.4407	231.491	38.9342	122.246	0	0	0	15.6064	0	0	7.26412	0	0	3.57754	5.46433	0	13.6871	0	0	0	12.8818	0	0	0	0	0	0	0	62.0557	8.643	0	47.6085	161.434	62.9675	436.707	0	0	248.422	122.475	210.892	0	15.4273	10.8152	38.7576	9.94579	44.3421	63.3269	75.4686	17.8656	3.36631	0	0	2.08466	0	0	0	0	0	1442.4	621.26	724.621	68.3741	307.559	1055.64	389.245	1156.61	2.04491	91.7743	187.329	341.698	13.6408	81.3081	129.598	640.281	24.6332	28.1445	0	0	25.0946	32.4049	38.6221	0	53.7927	0	104.921	0	6.08563	0	0	0	18.1978	2.26746	0	52.7334	0	0	0	0	84.5435	702.264	488.497	28.7923	2.53091	58.1142	182.235	28.4775	32.2582	75.9552	3.15842	11.1335	2.86325	49.6047	1.13831	52.6497	35.9208	0	0	0	0	3.00681	0	0	0	0	0	1245.19	245.578	344.518	928.399	216.737	367.539	559.358	482.024	449.972	9.46906	12.5282	0	161.99	5.52924	41.3265	234.614	33.5331	96.9508	0	0	0	11.8103	0	0	6.58051	0	0	2.53296	3.50839	0	12.9906	0	0	0	9.96604	0	0	0	0	0	0	0	58.7516	8.34561	0	49.614	125.954	48.1127	424.426	0	0	237.245	100.561	160.822	0	11.2602	6.5036	39.1358	8.44894	28.1734	52.2846	57.5266	12.7058	2.96997	0	0	2.06537	0	0	0	0	0	1143.15	501.552	540.529	50.3446	184.304	982.307	255.188	1166.47	1.35498	57.6761	189.332	231.733	9.15579	82.9127	83.2905	385.228	20.3973	20.4786	0	0	16.1732	28.6471	28.7017	0
5.20_1095.5332n	1095.53	1096.54	492.932	x				1	5.1964	0.514833	9.65894e-15	7.8725e-17	978.996	Lowland_R_Shoot	Upland_V_Shoot	100 - 45.9 - 14.9	700.25	57.41	5.72219	0	0	0	0	0	0	0	0.0844261	0	0	0	0	3.647	7.20947	12.3716	11.4848	230.389	237.758	0	0	0	37.9828	18.1269	36.3113	55.5133	36.9544	0	41.2687	7.37595	18.5288	278.755	123.956	39.4394	2.7535	0	4.47106	42.7939	0	0	69.9838	35.3826	4.27094	129.099	15.835	123.482	345.901	156.644	310.728	244.767	176.492	384.516	146.427	3.31661	0	0.601705	5.3316	0	44.5487	30.2879	281.093	0	0	0	4.87492	0	0	203.46	9.73314	0	0	71.7946	0	234.541	56.7726	0	38.1843	285.837	77.8608	31.3404	3.48573	7.3272	16.0223	176.889	4.38624	131.046	60.4986	57.1494	23.2545	18.8904	11.6317	1254.79	73.2729	65.6401	372.918	387.599	154.395	360.851	74.924	15.9005	945.539	537.2	291.861	286.22	187.484	191.715	3.76341	0	21.4429	175.399	41.3716	0	33.8734	0	0	1005.49	647.023	742.15	199.04	157.079	949.534	542.096	1359.59	0	227.747	780.033	695.213	204.46	819.354	312.763	356.743	52.3883	9.7232	2.73267	0	3.53262	13.1602	0	0	5.64056	0	0	0	0	0	0	0	0.0608425	0	0	0	0	3.38408	7.21826	11.2661	7.50586	213.675	228.168	0	0	0	37.5469	13.0771	21.2692	49.6066	23.4896	0	38.6091	6.20929	12.9745	257.377	121.339	28.3322	2.80866	0	2.74469	40.9423	0	0	66.5234	24.2117	2.49554	114.033	11.0266	72.3426	341.846	119.754	190.482	219.792	118.075	254.809	135.512	2.57391	0	0.623819	5.31563	0	45.1498	26.0862	222.929	0	0	0	3.68915	0	0	184.313	8.68628	0	0	46.0959	0	222.607	46.3799	0	33.6787	221.139	47.8119	27.6899	2.18597	4.55579	14.2938	151.596	3.83813	124.069	58.4169	53.6412	24.2341	14.7387	8.88761	1219.5	52.1071	42.9227	356.139	318.248	117.738	373.106	54.686	9.56164	954.765	456.351	185.438	236.312	142.911	136.345	3.32031	0	13.4422	173.776	40.1628	0	24.9222	0	0	796.89	522.35	553.604	146.555	94.1293	883.575	355.397	1371.19	0	143.129	788.373	471.481	137.234	835.523	201.007	214.637	43.3798	7.07483	2.04846	0	2.27673	11.6341	0	0			M+H, M+Na
5.20_725.2965m/z		725.297	408.81	x				1	5.1964	0.331767	0	0	117.013	Upland_R_Shoot	Upland_V_Root	100 - 36.4 - 28.2	1255.66	52.94	868.1	638.236	2998.87	140.591	198.611	102.67	134.249	142.207	0	0.152447	1.21991	6.95554	0	5.98043	69.1799	2.35949	1015.37	901.135	884.465	340.889	68.6379	1179.66	709.067	138.973	1211.15	555.295	279.742	343.265	109.09	245.09	361.735	209.224	313.111	62.5309	7.00507	0	0	18.5058	0	33.4278	12.7666	35.2668	0	954.728	195.16	861.012	1202.28	2892.37	641.166	1204.8	603.459	2745.94	202.923	101.63	84.1329	597.052	107.858	65.4542	465.146	250.569	184.978	14.7797	34.6869	25.9047	66.4987	82.9688	0	43.8505	11.9408	0	26.6377	36.3568	151.23	532.401	42.1597	43.5295	14.2314	62.4277	106.99	0	0	24.3549	22.091	15.528	0	52.2348	46.9899	40.3176	782.394	1707.21	498.295	542.033	541.951	819.725	364.744	182.779	1166.33	253.111	184.838	87.5915	226.035	86.8513	27.5061	111.913	119.036	75.4837	25.649	10.6658	49.5197	28.9294	93.358	107.567	7.43703	0	78.7093	1644.08	428.187	710.264	341.59	694.315	1491.97	991.201	1714.85	145.431	379.675	101.912	230.71	24.9156	106.023	84.5344	502.102	92.7694	70.0468	11.0609	24.6513	11.4239	55.3827	74.4377	0	855.717	503.645	2254.9	82.6655	112.167	80.1594	117.292	101.48	0	0.0955998	0.751368	6.933	0	5.54929	69.2643	2.14865	663.594	835.76	848.788	309.007	59.3505	707.614	700.93	100.258	709.428	496.211	177.815	208.186	102.059	206.324	253.299	193.178	306.502	44.9205	7.14541	0	0	17.705	0	19.7252	12.1354	24.1324	0	843.308	135.898	504.43	1188.18	2211.21	393.048	1081.87	403.723	1819.66	187.797	78.8715	55.2939	618.995	107.535	47.0919	471.421	215.809	146.702	11.3354	26.3001	18.8389	50.3236	60.0238	0	39.7238	10.6565	0	18.86	23.343	97.4685	505.31	34.4421	26.6784	12.5522	48.2974	65.6992	0	0	15.143	19.7078	13.3076	0	49.4536	45.3731	37.8427	815.351	1332	380.742	526.79	385.402	536.026	348.333	150.075	889.417	261.708	134.911	52.6724	228.24	73.7801	17.4764	92.3992	90.7358	53.683	22.6292	6.84909	31.0431	28.6617	90.6302	83.3457	5.47177	0	48.8249	1303	345.681	529.819	251.517	416.067	1388.33	649.829	1729.48	96.3644	238.609	103.002	156.463	16.7235	108.116	54.3287	302.093	76.8171	50.9677	8.29143	15.4628	7.3626	48.9604	55.3178	0
5.21_268.0949n	268.095	554.223	401.826	x			x	1	5.21355	0.2288	0	0	139.889	Upland_R_Shoot	Lowland_V_Root	100 - 24.3	4695.3	26.33	205.788	778.742	1029.3	486.659	3349.9	1807.49	991.848	573.644	5.41441	15.9277	147.628	130.298	458.043	149.064	153.163	562.626	3312.92	2354.04	1482.23	1888.93	1145.19	1313.29	4793.3	3124.25	1532.29	649.571	101.294	921.119	207.644	1696.34	433.479	710.752	4001.01	1683.94	97.7457	16.25	14.3585	77.2367	40.2899	176.781	340.288	122.594	114.57	2080.99	1610.31	3108.95	1351.01	30913.2	504.203	853.233	678.228	1157.57	216.379	196.589	32.7435	21158.6	289.252	78.6714	397.205	113.058	231.407	54.0113	50.7077	69.2966	204.449	71.0457	2115.29	72.818	52.1186	11.9959	73.8228	26.7789	20.6795	252.922	74.4968	236.882	227.334	162.144	278.41	3.88029	0	4.09066	3.85787	27.0834	25.7379	108.624	87.2609	41.5454	594.384	684.853	892.601	523.641	273.614	136.083	528.893	2377.09	495.207	250.625	1014.57	863.617	510.56	137.001	118.542	1850.34	318.45	236.174	88.1914	54.1858	26.5021	110.654	69.8643	55.4949	139.075	29.8912	12.0652	722.813	601.94	672.425	859.588	439.716	2100.56	1122.87	1342.08	11.0066	148.089	127.245	278.665	209.176	230.956	213.241	718.585	90.5222	89.5195	138.532	61.5275	101.103	115.653	82.8376	70.4686	202.852	614.521	773.947	286.149	1891.88	1411.19	866.568	409.355	3.90195	9.98831	90.9271	129.875	320.56	138.318	153.35	512.35	2165.15	2183.26	1422.44	1712.27	990.233	787.769	4738.29	2253.9	897.529	580.455	64.3861	558.648	194.262	1428.03	303.536	656.243	3916.55	1209.7	99.704	10.0359	8.81436	73.8948	26.3563	104.316	323.462	83.889	66.9442	1838.14	1121.32	1821.4	1335.17	23633.1	309.086	766.172	453.744	767.091	200.25	152.567	21.5197	21936.2	288.385	56.6012	402.564	97.374	183.524	41.4244	38.4473	50.3952	154.719	51.398	1467.36	65.9652	46.5129	6.94009	52.2678	17.1935	13.328	240.052	60.8596	145.181	200.51	125.443	170.963	3.42833	0	2.54343	3.44168	23.2108	22.5217	102.84	84.2584	38.9951	619.422	534.337	682.026	508.916	194.578	88.9859	505.096	1951.77	377.634	259.136	740.521	519.328	515.542	116.382	75.3172	1527.7	242.741	167.964	77.8079	34.7956	16.6138	109.63	67.823	42.999	102.324	19.9054	7.48424	572.857	485.954	501.593	632.925	263.5	1954.65	736.149	1353.53	7.29309	93.0672	128.606	188.985	140.4	235.513	137.046	432.341	74.9563	65.1365	103.847	38.5938	65.1599	102.242	61.56	45.9227			M+H-2H2O, 2M+NH4
5.21_342.1457n	342.146	343.153	445.691	x			x	1	5.21355	0.234517	0	0	96.4803	Lowland_R_Shoot	Upland_V_Root	100 - 20.6	2306.43	37.5	113.598	92.0255	176.18	85.1851	266.307	30.5135	69.1166	163.409	50.2103	1.83467	13.1552	13.1905	14.7596	22.4267	43.0408	32.6281	471.553	1187.34	980.195	215.396	120.105	659.875	616.154	319.807	437.119	390.585	242.456	135.187	120.383	361.183	273.533	150.19	269.55	68.4756	22.5314	7.49139	20.4581	96.0775	31.0531	31.6513	13.0347	14.9452	1.35516	2768.25	1515.47	1944.02	860.254	601.662	536.757	745.244	1002.98	1219.78	310.105	190.523	63.308	397.94	295.792	97.4489	487.225	243.416	589.79	32.5123	40.9929	64.0913	250.886	127.618	24.6895	87.5596	70.5808	22.7168	126.779	89.4788	18.2934	228.665	115.014	154.282	176.914	255.596	216.962	489.37	110.256	91.9701	522.071	301.537	481.714	743.773	608.683	659.943	206.535	1291.14	609.176	1052.9	784.551	127.362	1335.05	929.572	748.105	244.647	932.533	622.564	2268	275.096	371.51	1563	254.406	1502.4	236.577	844.795	149.878	1291.58	297.539	428.965	2854.26	581.994	200.457	3761.11	2565.35	2436.55	2150.73	739.413	2871.25	1928.93	1998.14	188.182	2218.33	1686.46	853.614	2157.28	1492.74	1238.02	1140.74	5525.56	774.199	2333.19	895.354	1128.38	312.105	1359.98	1382.66	111.977	72.6192	132.472	50.0877	150.399	23.8233	60.3865	116.609	36.1845	1.15053	8.10258	13.1477	10.3295	20.81	43.0933	29.7125	308.183	1101.2	940.656	195.251	103.853	395.822	609.083	230.716	256.04	349.026	154.114	81.9891	112.624	304.054	191.537	138.672	263.86	49.191	22.9828	4.62663	12.5588	91.9203	20.3138	18.6769	12.3902	10.2268	0.791831	2445.18	1055.28	1138.92	850.168	459.97	329.042	669.202	671.009	808.318	286.989	147.859	41.6073	412.565	294.906	70.1109	493.799	209.648	467.75	24.9356	31.0814	46.6096	189.861	92.3249	17.127	79.3196	62.9894	13.1426	89.762	57.4501	11.7902	217.029	93.96	94.5563	156.039	197.743	133.23	432.369	69.1441	57.1837	465.749	258.421	421.519	704.172	587.739	619.432	215.235	1007.38	465.464	1023.29	557.924	83.283	1274.99	763.249	570.489	252.956	680.642	374.374	2290.13	233.694	236.045	1290.46	193.923	1068.49	208.723	542.487	93.956	1279.62	288.846	332.374	2100.01	387.566	124.347	2980.82	2071.04	1817.54	1583.61	443.093	2671.79	1264.6	2015.19	124.691	1394.12	1704.49	578.905	1447.98	1522.2	795.651	686.334	4575.4	563.325	1749.01	561.62	727.23	275.912	1010.66	901.044	CSID8103632	(3S,13R,17R,18R)-7,16,17-Trihydroxy-2,2-dimethyl-10-oxapentacyclo[14.2.1.0~3,12~.0~4,9~.0~13,18~]nonadeca-4,6,8,11-tetraen-14-one	M+H, 2M+ACN+Na	C20H22O5	38.9	2.27	-3.11392	95.8503	http://nonlinear.com/redirect/outbound?p=chemspider&param=8103632
5.21_419.1751m/z		419.175	417.62	x				1	5.21355	0.331767	2.22045e-16	1.95447e-18	27.8827	Lowland_R_Shoot	Upland_T_Root	100 - 26.9 - 14.1	1157.88	30.05	220.178	171.825	228.542	30.962	86.1589	16.1648	87.1117	45.0125	143.854	15.8231	0	311.88	4.30525	35.7708	216.562	188.918	362.036	524.415	359.36	170.888	107.093	162.768	516.735	249.091	426.788	362.029	160.936	92.3861	97.0254	199.334	99.663	219.039	282.798	81.228	87.6004	18.6413	9.47469	55.9769	48.6198	15.2929	63.1357	63.6173	11.3819	449.586	274.255	455.762	579.893	593.627	362.091	742.356	427.037	680.871	210.645	122.617	62.1128	419.294	140.51	113.563	347.324	252.39	524.505	33.6472	11.3512	63.8593	244.024	83.3937	19.15	163.478	187.28	134.978	111.183	116.006	71.1332	231.134	63.9638	45.4084	135.9	116.952	44.6097	22.3209	52.4466	31.2412	18.9434	54.2415	27.1308	137.234	147.446	20.6223	455.139	763.341	489.653	1302.03	148.203	287.022	990.756	670.273	835.929	132.525	359.275	226.412	154.87	137.851	103.852	167.396	148.212	161.313	154.724	37.7598	23.7747	169.926	83.2867	66.4875	67.7547	6.01603	41.9622	3819.37	871.613	671.328	375.955	392.867	1222.04	835.734	1074.1	51.8694	242.753	187.999	341.66	147.436	193.699	269.585	1252.72	139.471	92.4465	159.004	30.4811	75.1257	204.042	108.108	55.3989	217.037	135.59	171.844	18.2053	48.6589	12.6206	76.1087	32.1211	103.67	9.92268	0	310.869	3.01302	33.1921	216.826	172.037	236.609	486.371	344.864	154.906	92.6024	97.6351	510.805	179.7	249.989	323.508	102.297	56.0311	90.7725	167.805	69.7873	202.24	276.829	58.352	89.3555	11.5127	5.81631	53.5548	31.8054	9.02408	60.0139	43.5322	6.65054	397.118	190.974	267.012	573.095	453.827	221.969	666.608	285.694	451.195	194.943	95.1589	40.8218	434.704	140.089	81.7045	352.01	217.378	415.973	25.806	8.60664	46.4409	184.668	60.3312	13.2843	148.093	167.137	78.09	78.7198	74.4817	45.8457	219.373	52.2548	27.83	119.865	90.4806	27.3934	19.7211	32.8904	19.4247	16.8997	46.4856	23.7405	129.928	142.373	19.3564	474.312	595.575	374.138	1265.41	105.393	187.687	946.179	550.345	637.462	137.026	262.229	136.151	156.381	117.104	65.9841	138.207	112.976	114.723	136.507	24.2476	14.904	168.353	80.8532	51.5163	49.8503	4.00624	26.0299	3027	703.665	500.775	276.82	235.425	1137.15	547.906	1083.26	34.3692	152.56	190.01	231.708	98.9596	197.521	173.257	753.706	115.488	67.2663	119.192	19.1196	48.4176	180.381	80.3396	36.1021
5.21_540.1697n	540.17	579.133	229.366		x		x	1	5.21355	0.21735	0	0	29.9698	Lowland_R_Shoot	Lowland_T_Root	100 - 20.8	2514.39	45.64	61.0074	64.9803	76.6957	30.3277	341.524	97.0393	133.195	37.5975	544.835	365.973	126.305	960.449	259.201	234.113	880.164	224.034	840.428	332.882	293.215	298.507	287.723	332.967	1388.66	1029.94	1116.53	559.061	1277.08	554.287	441.833	1303.6	599.878	743.984	841.873	377.535	410.583	136.225	532.105	467.991	270.728	576.021	874.495	325.046	241.703	516.453	226.976	223.089	1046.16	1062.51	461.332	1837.1	1170.24	1532.38	284.131	324.057	280.477	1192.97	276.789	213.555	654.644	1025.47	986.713	477.455	115.401	348.366	2773.51	1652.96	610.129	210.666	512.868	36.1135	215.723	430.135	47.928	265.851	102.172	120.032	245.598	290.464	141.035	138.1	5.96739	29.5594	35.6574	69.5007	7.26078	975.425	81.0422	44.8637	262.603	3189.8	1813.25	3803.33	222.72	961.025	845.621	1600.1	2906.77	171.718	2390.36	1220.16	223.837	261.666	393.612	403.711	358.092	402.107	286.445	76.8475	3.126	67.0771	111.527	89.5233	91.8567	15.7698	12.903	6148.04	1858.05	2852.92	784.222	1169.24	3573.93	2216.71	1512	93.3327	794.593	274.967	465.278	124.623	236.479	261.344	1118.79	233.127	168.816	105.197	76.2275	67.7354	50.44	99.6381	22.8764	60.1371	51.2773	57.6687	17.8322	192.878	75.7629	116.371	26.8297	392.641	229.502	77.794	957.337	181.401	217.236	881.238	204.015	549.261	308.733	281.387	270.589	248.791	199.728	1372.72	743.023	654.002	499.576	811.761	336.168	413.359	1097.41	420.054	686.926	824.102	271.211	418.809	84.1318	326.648	447.742	177.101	339.9	831.255	222.424	141.229	456.182	158.052	130.698	1033.89	812.287	282.805	1649.65	782.905	1015.47	262.951	251.49	184.335	1236.81	275.959	153.645	663.476	883.212	782.54	366.188	87.4989	253.345	2098.89	1195.84	423.243	190.841	457.705	20.8931	152.736	276.17	30.8898	252.323	83.4684	73.5654	216.618	224.718	86.6049	122.014	3.74228	18.379	31.8106	59.5629	6.35347	923.49	78.2537	42.1098	273.665	2488.75	1385.48	3696.37	158.384	628.424	807.574	1313.8	2216.64	177.55	1744.69	733.73	226.021	222.285	250.087	333.316	272.959	285.973	252.72	49.3478	1.95964	66.4563	108.269	69.3651	67.5833	10.5015	8.00397	4872.56	1500.03	2128.13	577.431	700.668	3325.67	1453.27	1524.9	61.8432	499.366	277.908	315.543	83.6476	241.145	167.961	673.127	193.039	122.835	78.8579	47.8145	43.6547	44.5908	74.0452	14.908			M+K, M+ACN+H
5.21_690.2514n	690.251	708.285	402.639	x			x	1	5.21355	0.2288	0	0	241.346	Lowland_R_Shoot	Upland_V_Root	100 - 45.9 - 32.6 - 12 - 9.2	2323.17	41.7	260.069	146.329	533.111	12.5515	54.3414	1.37761	70.4012	23.0379	0	0.00207266	0.0360972	31.9932	0	4.7287	15.8132	24.4338	385.088	1114.4	1259.94	247.26	111.797	791.602	614.381	203.827	555.229	331.061	282.446	38.5581	73.6479	114.125	125.812	147.535	167.775	53.0175	27.9577	5.19292	4.29572	43.3983	4.26933	12.9517	26.1509	2.43466	4.12214	1597.23	818.56	1458.61	3358.42	1391.97	1726.86	1472.99	1411.6	2238.35	382.752	86.8255	163.068	794.604	383.285	345.517	1142.14	646.456	1102.27	10.8031	1.81508	6.93613	91.2193	49.2294	0	138.952	16.986	0	83.0122	158.372	10.8855	234.217	26.2248	19.7173	67.1059	102.743	17.6723	5.72459	0	0	22.9188	76.7967	7.61544	70.499	62.2157	17.8106	687.867	1169.77	408.455	1133.25	282.402	377.694	930.597	898.348	872.148	511.958	574.241	110.786	627.773	134.196	187.562	329.317	221.694	308.47	69.0472	52.0691	118.249	134.865	272.288	104.522	175.96	0	21.1653	3112.32	2061.47	1640.47	904.236	1493.51	2409	2509.4	4454.9	764.695	5153.67	649.068	1505.32	550.756	867.852	1809.76	2681.89	650.506	208.596	276.545	147.665	118.838	262.303	194.95	253.72	256.359	115.471	400.855	7.3801	30.6898	1.07556	61.5089	16.4399	0	0.00129977	0.022233	31.8895	0	4.3878	15.8325	22.2505	251.674	1033.56	1209.11	224.135	96.6701	474.837	607.33	147.046	325.223	295.835	179.533	23.385	68.9015	96.0737	88.0974	136.22	164.233	38.0863	28.5179	3.20711	2.63705	41.5205	2.79285	7.64259	24.8579	1.66599	2.4086	1410.83	569.996	854.54	3319.04	1064.15	1058.6	1322.69	944.383	1483.3	354.22	67.3824	107.172	823.807	382.137	248.587	1157.55	556.777	874.186	8.28549	1.37622	5.04422	69.0312	35.615	0	125.875	15.1591	0	58.7741	101.683	7.01578	222.298	21.4242	12.0844	59.1878	79.4873	10.852	5.0578	0	0	20.4463	65.8157	6.66382	66.7454	60.075	16.7173	716.843	912.682	312.096	1101.38	200.827	246.978	888.727	737.611	665.082	529.345	419.13	66.6203	633.898	113.999	119.17	271.895	168.988	219.38	60.9177	33.4363	74.1282	133.616	264.333	80.9867	129.462	0	13.1293	2466.64	1664.25	1223.7	665.799	894.987	2241.66	1645.16	4492.91	506.695	3238.85	656.009	1020.88	369.671	884.978	1163.1	1613.57	538.647	151.779	207.304	92.6246	76.5899	231.885	144.876	165.343			M+NH4, M+K
5.21_876.3223m/z		876.322	367.818	x			x	1	5.21355	0.38325	0	0	3737.38	Lowland_R_Shoot	Upland_R_Root	100 - 56.8 - 42.3 - 22	1356.71	50.67	361.8	13.4247	630.321	0	91.4288	135.667	1.76625	0	0	0	0	26.1883	0	0	0	0	257.25	2348.27	951.84	254.106	166.157	632.166	419.174	111.671	63.5551	172.405	33.0176	29.9353	100.3	64.5203	53.341	47.6431	61.3375	13.5122	22.7446	12.828	0	0	0	0	0	0	0	2749.71	1070.86	1810.95	1654.09	382.307	908.339	893.372	1525.7	1162.74	30.5931	78.9198	23.3039	222.177	136.975	29.9502	335.028	75.2418	349.403	0	0	0	3.2671	0	0	0	0	0	0	3.81966	0	13.6327	0	28.6033	17.4339	52.5837	0	0	0	0	0	0.103838	0	0	2.26072	3.27333	114.722	530.289	307.34	790.597	108.509	125.947	665.531	548.156	504.893	38.3027	72.0765	69.9477	248.323	47.1552	58.287	245.51	50.5736	129.295	0	0	0	54.24	10.8439	86.0602	115.912	52.5192	35.3802	1754.48	1253.72	1121.52	258.151	597.445	1644.78	1043.12	3180.47	309.945	303.828	808.137	1568.25	143.38	770.305	1427.07	1491.11	166.912	679.504	386.677	135.327	824.808	304.155	842.587	401.757	356.639	10.5937	473.948	0	51.6351	105.921	1.54315	0	0	0	0	26.1034	0	0	0	0	168.125	2177.91	913.445	230.341	143.674	379.201	414.363	80.5618	37.2271	154.06	20.9872	18.1554	93.8358	54.3151	37.3511	43.9893	60.0428	9.70679	23.2003	7.92252	0	0	0	0	0	0	0	2428.81	745.683	1060.96	1634.7	292.273	556.83	802.215	1020.71	770.517	28.3126	61.247	15.3158	230.343	136.564	21.5481	339.548	64.804	277.103	0	0	0	2.47241	0	0	0	0	0	0	2.45242	0	12.939	0	17.5304	15.3768	40.6816	0	0	0	0	0	0.0889906	0	0	2.18293	3.0724	119.554	413.743	234.835	768.364	77.1651	82.358	635.587	450.078	385.021	39.6035	52.6076	42.0624	250.746	40.0583	37.0336	202.7	38.5501	91.9526	0	0	0	53.7379	10.527	66.6818	85.2815	34.974	21.947	1390.49	1012.15	836.594	190.079	358.019	1530.52	683.87	3207.61	205.373	190.942	816.778	1063.56	96.2376	785.506	917.151	897.135	138.21	494.423	289.86	84.885	531.579	268.884	626.161	261.816
5.23_1152.4447m/z		1152.44	385.85	x			x	1	5.23072	0.560583	0	0	Infinity	Lowland_R_Shoot	Upland_R_Root	100 - 51.4 - 42 - 6.39	1923.74	38.56	23.192	18.117	32.9304	5.41357	67.4378	11.2217	0	0	0	0	0	0	0	2.56761	0	0	108.248	1382.58	901.898	223.3	110.296	1443.37	736.042	487.003	218.921	8.57129	0	0	0	0	19.2394	0	0	0	0	0	0	0.00515314	0	0	2.58336	0	0	769.628	894.774	1163.62	1372.05	1354.03	1689.5	817.974	499.266	1827.65	0	0	0	95.2427	121.632	29.5259	346.855	241.776	921.06	0	0	0	0	0	0	0	0	0	0	0	0	84.9607	0	0	0	0	0	0	0	0	0	0.108195	0	0	0	0	98.427	505.997	144.079	1158.94	30.0073	88.4564	682.251	536.891	500.558	55.944	19.7251	0	187.024	14.0669	224.151	141.576	37.0645	95.4902	0	0	0	2.56543	0	0	11.683	0	0	2657.3	1167.49	2271.36	1209.9	1168.7	1942.7	1441.82	3530.67	275.232	2424.01	475.734	1617.92	290.527	991.235	1150.66	3764.78	87.0516	82.8668	46.4482	0	29.0211	3.48914	163.017	178.214	22.8611	14.2965	24.7609	3.18311	38.0861	8.76129	0	0	0	0	0	0	0	2.38251	0	0	70.7452	1282.28	865.518	202.416	95.3719	865.798	727.595	351.335	128.232	7.65929	0	0	0	0	13.472	0	0	0	0	0	0	0.00493017	0	0	2.45563	0	0	679.81	623.066	681.716	1355.96	1035.15	1035.7	734.511	334.016	1211.14	0	0	0	98.7431	121.268	21.2428	351.534	208.236	730.472	0	0	0	0	0	0	0	0	0	0	0	0	80.6375	0	0	0	0	0	0	0	0	0	0.092724	0	0	0	0	102.573	394.79	110.089	1126.35	21.3393	57.8425	651.554	440.828	381.715	57.844	14.3971	0	188.848	11.9498	142.418	116.889	28.2527	67.9114	0	0	0	2.54169	0	0	8.5957	0	0	2106.01	942.527	1694.31	890.864	700.345	1807.75	945.256	3560.8	182.371	1523.38	480.821	1097.25	195.003	1010.8	739.507	2265.1	72.0826	60.2958	34.8185	0	18.7037	3.08453	121.145	116.138
5.23_191.1432m/z		191.143	748.941					1	5.23072	0.314617	0	0	Infinity	Upland_R_Shoot	Upland_V_Root	100 - 8.57	579.29	47.38	124.621	131.156	107.118	153.221	228.248	98.5876	46.0721	63.2909	0	0	0	0	0	0	0	0	158.221	689.911	295.434	116.318	23.8217	163.924	159.587	158.479	98.9694	3.30273	0	0	0	16.378	12.6443	4.97506	41.0571	8.06091	1.59315	0	0	0	0	0	0	0	0	1187.32	588.06	661.85	141.587	789.834	738.781	264.139	143.881	698.163	0	9.52773	0	3.01234	0	0	90.821	0	0	0	0	0	0	0	0	0	0	0	27.3041	79.9557	35.8526	94.0488	77.3552	27.1477	42.1448	29.7464	10.3656	0	0	0	0	0	0	0	0	0	87.6424	145.383	40.0008	240.251	100.023	75.0924	163.774	87.631	221.873	0	3.34799	0	2.77383	0	0	0	47.2876	0	0	0	0	0	0	0	0	0	0	737.166	177.054	612.216	81.0793	153.426	328.665	275.502	203.897	0	0	3.7452	0	0	0	0	3.49141	0	0	0	0	0	0	0	0	122.844	103.498	80.544	90.0919	128.905	76.9717	40.2527	45.1646	0	0	0	0	0	0	0	0	103.405	639.861	283.517	105.439	20.5984	98.3286	157.755	114.331	57.9708	2.95131	0	0	0	13.7875	8.85398	4.59351	40.1904	5.79074	1.62507	0	0	0	0	0	0	0	0	1048.75	409.489	387.75	139.927	603.827	452.887	237.187	96.2582	462.654	0	7.39415	0	3.12305	0	0	92.0463	0	0	0	0	0	0	0	0	0	0	0	19.3318	51.3358	23.1072	89.2631	63.1948	16.6383	37.1719	23.0134	6.36522	0	0	0	0	0	0	0	0	0	91.3342	113.431	30.5641	233.495	71.1305	49.1037	156.405	71.9517	169.196	0	2.44365	0	2.8009	0	0	0	36.0454	0	0	0	0	0	0	0	0	0	0	584.233	142.938	456.681	59.6996	91.9404	305.834	180.618	205.637	0	0	3.78525	0	0	0	0	2.10062	0	0	0	0	0	0	0	0
5.23_413.0995m/z		413.099	240.852		x		x	1	5.23072	0.21165	0	0	1514.94	Upland_R_Rhizome	Lowland_V_Shoot	100 - 14	542.443	37.26	0.232092	2.06975	0	0	10.9273	0	0	0	68.2876	3.30142	28.4696	30.6643	0	30.8355	102.808	142.752	34.5348	56.769	53.6685	6.19034	11.5772	43.9697	31.5052	5.67075	18.0291	231.424	193.192	127.674	83.2035	144.198	77.2837	205.865	104.746	150.813	300.651	80.4327	26.9482	97.5778	78.4921	52.4876	94.1673	162.448	121.773	42.7256	38.4478	87.5049	239.484	58.2976	137.357	7.57457	0.174517	67.8509	693.966	218.414	89.9976	1299.94	354.23	260.792	913.856	674.915	375.877	47.2722	43.0233	269.664	837.937	460.768	155.977	955.414	1018.97	903.281	0.0453549	0.866425	0	2.31078	0	0	0	0	0	0	11.0949	0	0	11.9279	2.34722	57.5232	30.2309	3.38428	6.85394	0.952209	0	27.6999	1.45122	0	18.5859	8.80284	14.5407	26.5739	66.6863	34.0031	78.5768	56.61	42.3583	61.7858	97.9935	152.071	25.5047	25.8213	4.33188	35.3428	28.2923	94.3891	38.2028	30.2913	12.1194	18.8754	0.472444	7.49861	24.5329	2.01765	35.3603	19.0344	54.5819	48.1633	237.335	132.679	28.1736	66.5097	100.018	205.192	294.682	51.5587	145.073	68.3225	13.0361	57.3064	222.994	210.904	35.1964	0.228781	1.63328	0	0	6.17129	0	0	0	49.2121	2.07033	17.535	30.5649	0	28.6125	102.933	129.996	22.5702	52.6506	51.5036	5.61139	10.0107	26.3749	31.1437	4.091	10.5605	206.8	122.8	77.4327	77.8414	121.39	54.1165	190.077	102.535	108.34	306.674	49.6747	16.5429	93.3558	51.3468	30.9721	89.5111	111.16	71.153	37.7394	26.7727	51.2654	236.676	44.5684	84.2022	6.80169	0.116754	44.963	642.235	169.504	59.1483	1347.72	353.169	187.63	926.185	581.288	298.099	36.2558	32.6209	196.11	634.117	333.343	108.2	865.502	909.371	522.584	0.032112	0.556291	0	2.19319	0	0	0	0	0	0	6.95784	0	0	10.2224	2.05391	54.4605	29.1907	3.17654	7.14265	0.742934	0	26.921	1.03202	0	17.7497	7.2278	11.0884	27.4764	48.6734	20.4474	79.3435	48.0902	26.913	51.0123	74.6963	108.151	22.5018	16.5812	2.71559	35.0157	27.4656	73.1352	28.1076	20.1718	7.51787	14.9595	0.38141	5.59356	18.0638	1.20908	32.904	12.4789	55.0476	31.9135	149.154	134.098	19.1068	44.6417	101.992	131.873	177.297	42.6929	105.559	51.2158	8.17703	36.9333	197.135	156.731	22.9366
5.23_422.1970n	422.197	461.159	344.255		x			1	5.23072	0.245967	0	0	179.71	Lowland_R_Rhizome	Upland_T_Root	100 - 16.8	616.225	47.63	99.8585	37.2996	61.0456	4.78748	4.07498	10.5008	27.5566	24.1129	0.0310039	0	0	69.7733	0	11.5079	13.8514	2.54841	72.6804	307.958	250.232	7.80261	50.3588	4.82586	208.537	111.851	68.5372	105.665	7.265	0	7.606	12.4739	0	11.6523	147.871	25.6671	6.73792	0	0	0.890843	2.56619	10.9712	9.69491	0	0	387.547	204.981	171.037	398.742	70.012	135.159	217.511	212.703	231.68	63.7644	10.215	0	92.0547	69.0941	258.417	131.506	162.596	1250.59	0.419211	11.3134	9.73487	77.7367	8.3749	14.201	26.8194	82.4187	39.9452	6.97251	26.708	0	52.0413	0	17.8151	38.9176	25.813	5.46993	0	0	14.8277	11.1373	13.1743	2.34029	12.3339	23.6292	1.56609	1.9208	56.9425	20.8678	135.134	15.2056	35.9218	122.535	37.551	243.349	15.8252	14.7516	8.60262	25.8161	43.9072	3.24876	62.1353	28.1585	16.4127	30.6933	50.9399	0	32.3557	35.245	5.86385	166.385	23.3027	132.87	1794.8	225.595	267.309	114.163	537.028	489.516	896.453	239.133	179.216	399.64	495.421	1362.61	121.276	864.603	185.966	1321.07	437.735	39.3658	409.377	241.488	1128.48	464.059	505.779	109.985	98.434	29.4339	45.9011	2.81497	2.30138	8.19843	24.0759	17.207	0.0223433	0	0	69.5472	0	10.6783	13.8683	2.32068	47.5002	285.616	240.138	7.07287	43.5447	2.89476	206.144	80.6921	40.1453	94.422	4.6179	0	7.11582	10.5009	0	10.7586	144.75	18.4385	6.87292	0	0	0.852297	1.67871	6.47389	9.21554	0	0	342.319	142.736	100.204	394.067	53.524	82.8554	195.317	142.301	153.528	59.0112	7.92749	0	95.4379	68.8871	185.921	133.28	140.04	991.812	0.321517	8.57794	7.07957	58.8281	6.05882	9.85117	24.2955	73.5541	23.1098	4.93666	17.148	0	49.3932	0	10.9185	34.3255	19.9703	3.35892	0	0	9.2193	9.93576	11.2905	2.04785	11.6772	22.8161	1.46996	2.00171	44.4277	15.9448	131.333	10.8133	23.4896	117.021	30.8322	185.573	16.3627	10.767	5.17311	26.068	37.2991	2.06415	51.3008	21.464	11.6725	27.0795	32.7112	0	32.0562	34.2152	4.54347	122.417	15.5179	82.4216	1422.45	182.125	199.398	84.0598	321.813	455.511	587.712	241.173	118.75	251.156	500.719	924.097	81.4012	881.664	119.517	794.828	362.464	28.6435	306.877	151.476	727.295	410.245	375.865	71.6745			M+NH4, M+K
5.23_532.2521n	532.252	571.216	377.907	x			x	1	5.23072	0.314617	0	0	219.878	Upland_R_Shoot	Upland_V_Root	100 - 24.1 - 6.63 - 1.15	18484.8	39.64	606.669	654.191	3311.28	6896.13	3898.53	488.213	387.162	324.477	114.117	15.6016	13.3589	146.262	0.031423	77.4235	173.457	132.297	6609.9	3911.54	9621.1	1637.19	744.235	5520.04	3928.81	6085.75	4077.1	610.3	567.804	126.577	130.818	398.082	343.61	325.952	372.217	147.841	156.626	170.124	88.4428	16.6628	16.6846	183.398	1143.35	66.2696	414.983	24203.8	14635.5	26773.7	8589.36	37162.7	34487.6	11714.6	5046.13	3749.54	653.395	265.652	147.495	1030.36	304.758	221.558	1670.69	386.435	715.528	77.5356	51.6237	185.653	486.92	105.209	187.688	795.834	440.088	26.2296	149.571	336.616	95.2627	496.053	156.066	193.222	222.143	115.567	142.872	18.2397	48.679	64.7426	59.2134	174.99	19.444	425.162	459.318	202.022	517.624	3868.46	761.859	2821.5	428.193	757.896	1556.66	1158.74	2800.54	380.473	486.454	177.485	736.758	446.5	202.225	430.044	401.899	458.431	269.178	151.919	76.0661	492.04	446.603	398.263	246.504	377.407	150.454	26740	3819.59	5800.06	1321.39	1830.23	4836.38	2295.14	3086.76	163.625	637.837	459.855	974.225	300.403	460.415	366.755	853.414	658.978	352.753	334.621	238.544	202.849	633.624	512.514	273.496	598.014	516.236	2489.8	4054.83	2201.73	381.17	338.26	231.548	82.2392	9.78379	8.22803	145.788	0.0219913	71.842	173.669	120.475	4319.89	3627.77	9233.01	1484.07	643.533	3311.16	3883.72	4390.4	2388.14	545.363	360.917	76.7673	122.387	335.116	240.607	300.955	364.36	106.205	159.764	105.067	54.2932	15.9418	10.9145	108.22	1086.82	45.3471	242.477	21379.1	10191.3	15685.6	8488.66	28410.8	21141.6	10519.3	3375.93	2484.72	604.689	206.164	96.9368	1068.22	303.845	159.403	1693.23	332.828	567.469	59.4665	39.1418	135.014	368.482	76.1133	130.198	720.94	392.754	15.1749	105.899	216.126	61.3973	470.812	127.497	118.422	195.931	89.4088	87.7334	16.1152	30.5276	40.2546	52.8254	149.968	17.0143	402.525	443.514	189.621	539.428	3018.25	582.127	2742.16	304.504	495.595	1486.62	951.414	2135.63	393.395	355.056	106.729	743.947	379.301	128.487	355.058	306.351	326.03	237.486	97.5554	47.6847	487.486	433.554	308.585	181.365	251.326	93.3295	21192.5	3083.61	4326.53	972.953	1096.77	4500.42	1504.69	3113.09	108.42	400.852	464.772	660.701	201.632	469.501	235.707	513.461	545.663	256.671	250.839	149.629	130.734	560.147	380.87	178.231			M+NH4, M+K, M+ACN+Na
5.23_553.3448n	553.345	598.284	475.521	x			x	1	5.23072	0.234533	0	0	81.3955	Upland_R_Root	Lowland_V_Shoot	100 - 25.9 - 10.4 - 2.88 - 3.74	13921.2	22.6	145.636	150.666	236.501	172.105	367.048	163.785	207.554	172.484	7023.27	5102.56	2589.18	8628.85	2835.31	1596.38	2257.35	4795.55	624.255	2249.02	2501.51	261.208	638.753	340.173	1117.13	959.548	1319.83	5530.21	16621.4	1337.63	4092.33	10843.5	6921.55	14018	989.207	589.144	3340.29	1124.49	8723.67	5379.28	3830.6	7026.16	1827.3	11872.7	829.681	2376.11	1070.23	1841.47	1372.66	1764.99	1617.69	2027.62	2135.87	2112.05	4731.77	6615.89	1647.28	2494.87	1895.34	1360.78	3489.04	7527.45	2427.2	11931.4	2864.17	19432.1	25555.5	22659.8	8680.48	18428.2	14691.3	1047.86	95.7429	199.92	79.722	362.285	115.599	166.528	237.089	148.884	133.512	12252.9	533.905	198.898	376.959	1153.11	159.245	17429.1	967.468	1255.76	190.243	911.594	427.385	2452.58	175.1	441.727	2567.37	1441.93	2318.21	1303.13	2094.93	409.551	1592.18	865.32	400.518	706.942	838.102	737.058	1723.11	419.36	1054.02	3163.29	1260.23	1885.89	1857.27	588.838	806.776	6127.81	1202.78	1991.62	1034.59	1208	3337.73	2696.15	1761.43	425.814	731.195	502.175	1357.62	457.397	1196.42	846.881	1364.21	691.74	902.998	671.928	511.204	351.194	534.678	2455.18	3811.01	143.559	118.894	177.828	101.195	207.293	127.874	181.338	123.085	5061.39	3199.82	1594.73	8600.88	1984.28	1481.3	2260.11	4367.03	407.981	2085.86	2400.6	236.778	552.323	204.051	1104.31	692.239	773.082	4941.79	10565.2	811.259	3828.6	9128.37	4846.7	12942.9	968.326	423.225	3407.21	694.479	5355.28	5146.52	2505.85	4146.02	1736.95	8124.3	484.789	2098.81	745.246	1078.84	1356.57	1349.33	991.675	1820.73	1428.92	1399.6	4379.05	5134.37	1082.63	2586.56	1889.66	979.031	3536.12	6483.21	1924.95	9150.84	2171.65	14131.8	19339.4	16393.2	6021.59	16693.9	13111.2	606.231	67.7876	128.359	51.3813	343.851	94.4375	102.062	209.114	115.185	81.9858	10825.7	334.823	123.668	336.292	988.229	139.346	16501.1	934.179	1178.68	198.257	711.245	326.56	2383.61	124.52	288.849	2451.85	1183.94	1767.82	1347.39	1529.06	246.28	1607.71	735.089	254.475	583.673	638.85	524.186	1520.23	269.293	660.75	3134.01	1223.41	1461.24	1366.48	392.124	500.458	4856.52	971.022	1485.64	761.777	723.894	3105.87	1767.59	1776.46	282.149	459.523	507.544	920.713	307.007	1220.03	544.275	820.782	572.791	657.043	503.69	320.658	226.34	472.675	1824.54	2483.54			M+H, M+2Na-H
5.23_575.2818m/z		575.282	489.798	x			x	1	5.23072	0.331767	0	0	157.546	Upland_R_Shoot	Lowland_R_Rhizome	100 - 39.5 - 24.5	5141.88	33.17	767.8	836.873	1101.29	673.054	952.797	770.102	336.48	480.375	332.321	115.452	98.6796	111.685	5.24081	86.448	79.697	184.556	1625.38	8799.59	9679.53	1164.38	957.784	1078.26	1949.62	3035.26	2406.53	331.421	123.514	61.5025	45.8441	171.345	170.589	73.3517	60.9488	30.4782	240.283	166.306	32.1963	64.3884	6.98727	215.565	80.25	53.0547	13.4607	9245.75	4624.25	4977.29	1379.07	2426.61	3002.84	7663.64	4861.46	8096.03	85.6324	149.278	61.8076	129.104	36.2682	20.6909	140.99	156.189	155.694	154.447	77.3835	49.4043	146.515	67.3715	146.057	268.847	150.33	38.6194	25.2209	131.339	66.998	418.003	44.7728	25.9868	333.811	0.904665	308.967	30.0634	98.0503	64.0821	106.904	156.947	12.654	241.703	137.939	150.882	133.885	534.739	55.3299	1707.51	77.9866	433.453	1879.6	481.063	933.966	46.2213	67.5292	15.3958	63.5182	42.6256	32.1451	33.5612	39.7791	44.1166	87.3449	62.0797	20.5108	70.2514	197.269	96.014	47.4662	51.0764	60.7369	5215.82	722.222	1661.85	1414.61	176.65	1261.97	77.8	1135.15	20.8917	11.5489	46.6966	52.2797	27.9257	45.9806	13.3604	42.4149	78.0899	99.2467	53.851	12.6982	21.5437	109.427	25.851	41.1704	756.847	660.393	828.077	395.746	538.1	601.254	293.979	342.797	239.49	72.4	60.7787	111.323	3.66776	80.2159	79.7942	168.064	1062.27	8161.21	9289.08	1055.48	828.186	646.788	1927.24	2189.71	1409.61	296.157	78.5098	37.3006	42.8896	144.243	119.452	67.7262	59.6622	21.8947	245.098	102.71	19.7647	61.6024	4.57083	127.201	76.282	36.3044	7.8652	8166.74	3220.05	2915.98	1362.9	1855.14	1840.8	6881.67	3252.39	5365.03	79.2491	115.85	40.6213	133.848	36.1596	14.8864	142.892	134.522	123.478	118.454	58.6732	35.9287	110.877	48.7399	101.319	243.546	134.161	22.3429	17.8568	84.3267	43.1805	396.733	36.5768	15.9268	294.423	0.699898	189.727	26.5617	61.4894	39.844	95.3709	134.505	11.0727	228.834	133.193	141.62	139.524	417.214	42.2769	1659.49	55.4593	283.439	1795.03	394.989	712.223	47.791	49.2886	9.25813	64.1379	36.2104	20.4239	27.7092	30.3219	31.3751	77.0611	39.8647	12.8579	69.6011	191.505	74.3943	34.9231	34.0132	37.6762	4133.74	583.059	1239.65	1041.59	105.857	1174.3	51.0055	1144.84	13.8431	7.258	47.1959	35.4551	18.7438	46.888	8.58646	25.5191	64.6619	72.2142	40.3678	7.96505	13.8847	96.7376	19.2109	26.8297
5.23_635.1789n	635.179	658.24	364.485	x				1	5.23072	0.532	0	0	66.6155	Lowland_R_Shoot	Upland_V_Root	100 - 55.1 - 39.4 - 22	1607.14	47.19	91.9326	54.6794	57.2505	0	0.660457	0.155968	23.402	14.3219	21.39	47.4239	1.5728	54.6272	6.91988	8.41474	17.3961	35.2607	138.083	920.567	940.968	76.4824	5.11185	154.636	351.972	26.6509	53.7323	220.31	114.861	18.2797	39.1223	90.905	38.756	77.5883	143.047	13.9979	138.774	0.407741	25.5826	71.6705	32.5417	37.8354	102.724	36.5212	0	1245.99	366.004	831.711	1240.56	484.72	300.264	977.236	595.976	678.759	234.624	44.3529	17.3165	893.995	131.938	54.4217	613.698	250.886	570.011	93.2812	32.7279	95.3519	283.858	90.2204	79.4572	79.5151	59.7866	0	25.3117	45.8986	10.9767	200.11	24.8613	7.79425	43.1422	44.3543	16.1864	106.995	33.4591	90.9585	89.9292	102.372	20.309	192.368	160.372	117.664	271.981	653.625	512.411	1202.38	130.456	104.763	627.183	507.626	652.86	318.817	228.848	71.7002	605.858	275.52	63.0955	395.742	143.787	194.853	209.504	121.943	62.1695	1083.19	459.536	296.601	729.048	72.2724	101.208	2634.11	1035.67	1269.9	797.612	632.423	2435.54	1255.06	2796.84	100.054	413.067	659.344	866.518	260.846	695.395	440.479	1297.25	209.863	155.201	1169.56	238.406	234.449	326.125	370.349	432.961	90.6212	43.1486	43.0475	0	0.372998	0.121771	20.4461	10.2202	15.4149	29.7396	0.968719	54.4502	4.84285	7.80812	17.4173	32.1099	90.2442	853.783	903.011	69.3293	4.42017	92.7572	347.933	19.2265	31.4734	196.869	73.0102	11.0864	36.601	76.5265	27.1382	71.6379	140.027	10.0557	141.554	0.251818	15.7046	68.5694	21.2877	22.3261	97.6449	24.9908	0	1100.58	254.863	487.264	1226.01	370.568	184.068	877.523	398.716	449.796	217.134	34.4208	11.3808	926.852	131.543	39.1544	621.978	216.083	452.063	71.5428	24.8148	69.3435	214.813	65.2699	55.119	72.0321	53.3562	0	17.9211	29.4693	7.07452	189.927	20.3102	4.77695	38.0516	34.3149	9.93954	94.5325	20.9829	56.5547	80.2276	87.7343	17.7712	182.126	154.854	110.441	283.438	509.972	391.527	1168.57	92.7725	68.5055	598.964	416.799	497.858	329.644	167.033	43.1163	611.769	234.054	40.0887	326.737	109.603	138.577	184.837	78.3062	38.9731	1073.16	446.109	229.814	536.395	48.1281	62.7814	2087.64	836.109	947.278	587.291	378.979	2266.35	822.816	2820.7	66.2965	259.594	666.394	587.656	175.081	709.117	283.088	780.496	173.775	112.928	876.724	149.543	151.099	288.306	275.222	282.15			M+NH4, M+Na
5.23_774.2642n	774.264	819.268	327.366		x			1	5.23072	0.514817	0	0	3706.39	Lowland_R_Shoot	Upland_T_Root	100 - 61.5 - 2.48	1145.24	43.46	0	8.42574	12.5561	0	0	0	0	2.34924	0	0	0	0	0	0	6.05725	0	75.9102	500.021	443.813	50.2322	92.7546	107.714	271.13	88.0328	97.7486	93.8575	53.4194	17.0462	1.36762	133.684	21.8609	128.08	139.639	25.6492	0	0	0	2.78092	0	0	0	0	0	409.73	242.914	397.742	1463.05	647.952	704.376	838.84	692.649	676.202	133.586	50.7329	13.2174	706.757	214.361	53.367	526.029	416.535	1137.33	8.81175	0	0	16.0748	7.5418	0	0	0	0	0.0499838	17.1844	0	11.5332	0	0	0	0	4.5527	3.78346	0	0	0	53.5309	2.2432	136.192	104.162	20.0875	72.2532	234.848	121.685	565.078	4.59349	40.3921	325.499	201.529	353.325	137.705	285.184	122.627	386.517	155.972	177.77	204.919	139.894	167.447	144.954	67.5205	34.9479	268.212	57.4742	21.4495	225.502	37.8312	70.3551	2144.84	1073.82	921.177	428.713	777.056	1352.29	882.228	1581.82	469.01	1300.32	607.772	1390.07	161.808	738.47	446.929	1534.44	422.72	302.874	81.6598	90.3203	416.525	72.496	120.163	196.383	0	6.64893	9.44113	0	0	0	0	1.67643	0	0	0	0	0	0	6.06464	0	49.611	463.746	425.911	45.5342	80.204	64.6116	268.019	63.5088	57.2558	83.8708	33.9554	10.3383	1.27948	112.539	15.3077	118.258	136.691	18.4257	0	0	0	2.66059	0	0	0	0	0	361.913	169.151	233.02	1445.9	495.358	431.796	753.248	463.392	448.102	123.628	39.3721	8.68673	732.732	213.718	38.3956	533.126	358.752	901.992	6.75824	0	0	12.1647	5.45612	0	0	0	0	0.0353894	11.0333	0	10.9463	0	0	0	0	2.79567	3.34277	0	0	0	45.8766	1.96289	128.941	100.578	18.8545	75.2968	183.233	92.9778	549.187	3.2666	26.4128	310.853	165.471	269.438	142.381	208.152	73.7406	390.289	132.498	112.949	169.187	106.635	119.086	127.887	43.3585	21.9083	265.729	55.7949	16.6197	165.912	25.1928	43.6426	1699.87	866.907	687.149	315.667	465.65	1258.35	578.387	1595.31	310.771	817.192	614.271	942.721	108.607	753.042	287.233	923.206	350.031	220.378	61.2138	56.6543	268.446	64.0891	89.2979	127.978			M+H, M+2Na-H
5.25_614.2800m/z		614.28	455.772	x			x	1	5.24787	0.200217	0	0	221.089	Lowland_T_Rhizome	Upland_V_Shoot	19.6 - 100	563.685	29.56	8.15614	6.52368	0	0	5.71685	0	0	0	46.5156	46.1473	19.3039	86.9197	19.5759	100.494	84.5953	54.3051	0	119.693	102.541	0	0	7.26629	76.8627	24.2259	3.75785	661.701	334.438	179.788	126.967	218.521	98.1057	292.038	245.228	146.991	116.69	6.92774	15.6957	51.5212	47.6968	50.0436	144.081	26.1609	49.1154	193.325	43.7216	61.8463	111.62	85.7273	15.3466	137.976	103.459	47.9779	215.085	214.563	77.585	127.487	67.1871	19.1455	138.686	204.939	128.545	65.2585	12.4296	32.6917	204.496	56.674	38.3694	59.7306	85.3557	8.88779	0	13.77	0	59.7901	30.6964	2.34017	45.023	40.5319	51.3561	318.156	258.611	213.821	294.034	389.249	123.6	341.386	344.297	451.082	69.678	80.6486	14.2763	349.515	68.2092	47.6943	168.615	182.207	152.713	862.305	849.234	374.706	1034.25	430.912	452.703	381.874	289.464	397.723	226.702	112.843	53.3486	321.653	247.709	123.335	139.958	49.2481	89.6508	290.804	88.624	200.733	122.277	95.7916	304.061	120.854	325.175	183.884	322.352	459.176	363.813	240.1	422.242	290.016	256.317	152.907	227.226	169.701	90.0528	72.107	133.866	96.1793	50.3208	8.03979	5.14797	0	0	3.22864	0	0	0	33.5219	28.939	11.8897	86.638	13.7001	93.2494	84.6985	49.4524	0	111.01	98.4047	0	0	4.35864	75.9806	17.4771	2.20114	591.295	212.581	109.039	118.784	183.958	68.6968	269.641	240.052	105.594	119.028	4.27853	9.63526	49.2919	31.2016	29.5299	136.957	17.9015	28.6985	170.764	30.4451	36.2331	110.311	65.5384	9.40775	123.897	69.2156	31.7937	199.051	166.515	50.9905	132.173	66.9858	13.7745	140.557	176.51	101.946	50.0505	9.4243	23.7747	154.754	41.0008	26.6166	54.1095	76.1751	5.14194	0	8.84108	0	56.7477	25.0772	1.43425	39.7106	31.3577	31.5362	281.098	162.18	132.946	262.314	333.591	108.155	323.209	332.451	423.392	72.6131	62.9237	10.9083	339.687	48.5062	31.1878	161.028	149.605	116.455	891.59	619.844	225.326	1044.34	366.059	287.632	315.287	220.647	282.855	200.011	72.4625	33.4434	318.676	240.472	95.5631	102.974	32.7957	55.6121	230.473	71.5473	149.736	90.034	57.403	282.939	79.2313	327.949	121.844	202.584	464.086	246.731	161.156	430.574	186.388	154.215	126.613	165.335	127.211	56.4866	46.4721	118.343	71.4748	32.7929
5.25_715.2013m/z		715.201	281.445		x			1	5.24787	0.18305	1.11022e-16	9.91512e-19	80.6589	Lowland_R_Shoot	Lowland_V_Shoot	100 - 39	1036.49	38.49	78.7121	35.7461	128.406	5.51213	128.77	4.81213	0	0	151.252	174.935	19.919	148.359	37.8609	1440.42	179.771	58.1651	236.117	1113.91	901.402	112.5	81.6482	681.533	298.688	187.888	124.84	1026.07	1571.6	54.7586	139.874	389.576	1058.41	391.768	241.502	188.591	59.7587	237.889	73.5161	166.615	336.225	2153.6	303.361	835.596	122.084	1294.4	941.242	1227.17	720.124	244.59	757.644	453.37	358.081	677.476	1109.22	710.561	1019.89	212.476	225.661	255.263	436.984	630.669	331.812	211.869	242.647	492.392	798.19	1557.78	82.6758	524.736	88.915	14.3102	16.4284	7.01428	0	39.9598	1.75233	1.5825	5.3047	24.5618	19.0483	0	28.9772	11.0071	2.53585	31.8871	6.13776	598.999	652.528	153.843	125.085	198.849	222.196	353.275	129.683	71.8092	631.006	515.188	468.104	110.12	97.2982	81.1973	369.988	144.707	87.6769	448.149	121.536	851.867	56.6166	242.903	17.0758	259.124	286.803	580.673	447.099	182.673	199.412	727.52	625.469	639.111	719.192	1121.99	1275.92	1177.64	2005.03	478.945	936.292	169.978	899.782	508.252	503.542	279.736	862.71	370.11	231.483	232.225	220.325	114.613	441.758	264.07	219.711	77.5893	28.208	96.5501	3.24106	72.724	3.75705	0	0	109.001	109.702	12.2685	147.878	26.4968	1336.58	179.991	52.9676	154.314	1033.1	865.041	101.979	70.6004	408.813	295.261	135.547	73.1246	916.895	998.971	33.2104	130.859	327.956	741.134	361.723	236.404	135.478	60.956	146.919	45.13	159.406	219.947	1270.8	288.361	571.784	71.3344	1143.34	655.424	718.95	711.681	186.989	464.451	407.11	239.561	448.946	1026.53	551.443	670.294	220.285	224.985	183.652	442.88	543.18	263.153	162.494	183.978	358.086	604.039	1126.98	57.3517	475.354	79.3516	8.27899	11.6316	4.50354	0	37.9265	1.43155	0.969883	4.67878	19.0023	11.697	0	18.1722	6.84381	2.26228	27.3276	5.37079	567.106	630.076	144.399	130.354	155.147	169.777	343.341	92.2227	46.9567	602.615	423.008	356.966	113.86	71.0166	48.8273	373.598	122.929	55.7068	370.006	92.6419	605.836	49.9507	155.981	10.7046	256.726	278.423	449.921	328.952	121.647	123.699	576.588	504.949	476.743	529.549	672.353	1187.29	772.059	2022.14	317.354	588.418	171.796	610.215	341.141	513.479	179.781	519.054	306.467	168.432	174.08	138.201	73.867	390.531	196.241	143.181
5.25_864.2976n	864.298	882.331	375.658	x			x	1	5.24787	0.3947	0	0	52125.7	Lowland_R_Rhizome	Upland_T_Root	100 - 42.1 - 19.2 - 6.76 - 4.83 - 2.15 - 1.66	5015.37	38.39	49.355	16.8398	186.388	0	64.5797	12.9229	33.3101	23.4766	0	0	0	0.407464	0	0	5.66947	1.02786	178.171	2404.07	1771.38	216.013	85.9294	516.214	532.523	238.685	273.504	156.264	206.369	41.7886	6.67391	121.332	84.7745	24.0783	87.264	5.81647	0.0589935	0	0	0.323777	0	0	0.48318	0	0	1995.23	846.475	3503.65	3953.88	2029.5	2361.53	1628.25	1362.61	1738.82	690.418	355.852	724.727	1816.64	498.127	390.092	2032.59	1439.95	4088.06	0.16794	0	0	31.2091	7.88078	0.0453553	96.4925	4.07104	0.00430927	2.48892	0	0	32.0008	20.8236	0.763457	11.3127	31.6585	2.07466	15.6478	0.000597503	0	0.798763	0.915194	0	18.9628	2.96961	1.93462	482.267	647.17	204.988	1194.85	41.1081	73.8096	707.148	667.964	656.852	69.8316	179.576	193.451	181.834	0.00994339	128.66	310.083	38.3407	123.036	13.1944	7.82091	0	37.1003	3.26718	27.6011	68.1248	7.59444	0	4793.3	2107.12	2074.09	872.542	1436.35	4403.95	2869.31	3842.83	401.554	3474.04	536.01	3189.02	696.142	1301.35	1292.03	29232.8	322.286	564.116	808.445	339.704	857.544	558.31	354.186	494.019	48.6509	13.2886	140.148	0	36.4719	10.0895	29.1027	16.753	0	0	0	0.406143	0	0	5.67638	0.936008	116.443	2229.66	1699.92	195.811	74.3023	309.648	526.411	172.193	160.203	139.637	131.176	25.3443	6.2438	102.141	59.3619	22.2317	85.422	4.17839	0.0601754	0	0	0.309768	0	0	0.459289	0	0	1762.38	589.434	2052.64	3907.52	1551.55	1447.67	1462.11	911.602	1152.27	638.952	276.165	476.306	1883.41	496.634	280.657	2060.01	1240.2	3242.15	0.128803	0	0	23.6178	5.70135	0.0314627	87.4118	3.63317	0.00249308	1.7622	0	0	30.3724	17.0117	0.467908	9.97787	24.4927	1.27398	13.8252	0.000374707	0	0.712592	0.784332	0	17.9532	2.86743	1.81587	502.582	504.936	156.629	1161.25	29.2336	48.2648	675.331	548.449	500.902	72.2032	131.07	116.33	183.608	0.0084469	81.7461	256.014	29.2255	87.5016	11.6409	5.02222	0	36.7569	3.17172	21.3861	50.1226	5.05734	0	3798.88	1701.1	1547.16	642.462	860.733	4098.03	1881.11	3875.62	266.074	2183.28	541.742	2162.73	467.254	1327.03	830.362	17588.1	266.867	410.464	606.026	213.083	552.677	493.567	263.211	321.94			M+NH4, M+K
5.27_488.1938n	488.194	552.203	366.871	x				1	5.26503	0.497667	1.65695e-11	1.16457e-13	10.5501	Upland_R_Shoot	Upland_T_Root	100 - 98.4	1382.66	24.99	382.72	340.199	506.326	317.207	398.88	107.83	723.561	397.357	235.199	319.015	77.3664	472.688	52.1744	98.1628	144.006	58.0044	466.745	1983.51	1797.63	371.91	389.682	682.459	1592.27	811.103	834.588	1099.61	399.646	266.798	65.8862	439.282	357.15	420.871	667.919	128.084	216.441	244.183	6.79517	44.9812	114.314	200.377	190.564	99.6427	62.2051	1997.59	1160.63	1440.26	1614.01	1042.29	960.828	1617.53	1071.18	1539.6	617.514	378.433	209.596	863.894	643.944	129.286	862.065	580.59	722.603	145.32	97.3999	302.101	1407.57	367.891	94.4121	171.591	203.988	37.758	91.7148	164.582	28.6509	712.052	110.058	171.448	332.765	749.434	245.888	68.9523	31.4949	123.805	58.3384	664.006	42.3824	1507.74	308.089	332.454	367.929	807.752	543.639	1684.26	444.135	255.892	1273.32	928.175	1146.24	335.991	289.033	172.61	752.244	344.485	241.161	395.072	445.4	404.551	193.879	416.792	80.0557	817.513	425.049	540.301	318.971	81.6932	114.343	1777.04	713.645	1351.6	696.55	406.17	1562.77	1711.4	1820.22	58.7956	566.526	310.661	697.232	259.219	496.474	242.829	874.166	599.204	202.394	681.607	599.665	56.211	306.841	246.15	173.727	377.261	268.458	380.714	186.513	225.271	84.1881	632.168	283.556	169.499	200.055	47.6515	471.156	36.5141	91.0862	144.182	52.8212	305.041	1839.61	1725.12	337.127	336.954	409.369	1574	585.148	488.856	982.61	254.03	161.81	61.6401	369.8	250.088	388.594	653.82	92.012	220.777	150.806	4.17142	43.0349	74.7803	118.239	181.142	68.1838	36.3469	1764.47	808.195	843.787	1595.09	796.829	589.007	1452.48	716.634	1020.25	571.482	293.689	137.751	895.645	642.014	93.0164	873.696	500.048	573.08	111.454	73.8499	219.7	1065.19	266.151	65.4931	155.443	182.048	21.8445	64.9357	105.67	18.4656	675.82	89.9114	105.077	293.501	579.803	150.992	60.9209	19.7511	76.9774	52.0448	569.061	37.0863	1427.46	297.489	312.046	383.427	630.225	415.388	1636.9	315.841	167.331	1216.03	762.102	874.099	347.402	210.961	103.798	759.584	292.64	153.225	326.184	339.509	287.711	171.052	267.644	50.1857	809.946	412.63	418.64	234.682	54.4017	70.9289	1408.37	576.135	1008.22	512.878	243.397	1454.21	1121.99	1835.75	38.9586	356.037	313.983	472.85	173.989	506.271	156.062	525.947	496.167	147.267	510.946	376.146	36.2273	271.259	182.924	113.213			M+H-H2O, M+NH4, M+ACN+Na
5.27_686.2911m/z		686.291	424.198	x			x	1	5.26503	0.200217	0	0	197.205	Upland_T_Rhizome	Upland_V_Shoot	38.8 - 100 - 16.8	1657.09	51.86	22.457	0	25.2811	0	3.75651	0	0	15.7287	114.521	187.03	22.2739	253.466	14.6672	164.199	477.82	142.738	295.34	397.341	404.146	126.068	46.1205	148.491	436.665	61.6024	48.09	4901.35	732.145	2580.55	1667.04	648.319	595.344	3118.89	319.345	350.859	185.916	18.4053	31.4085	96.0616	25.0047	88.3137	148.449	46.6189	29.2022	1178.16	547.943	308.129	317.414	220.36	358.174	916.708	428.691	366.862	1519.07	1074.36	977.201	1167.45	596.068	67.2552	732.426	1119.52	419.338	237.715	24.299	30.3189	129.754	38.2425	25.4605	92.425	93.6303	37.2869	129.888	249.71	6.9105	3160.38	496.705	591.208	596.359	312.61	306.533	171.049	56.35	241.256	321.718	526.182	67.6054	200.689	197.886	546.602	187.269	108.629	78.9272	1001.85	394.629	258.373	953.895	800.876	515.103	735.63	311.156	45.4896	759.322	312.424	104.627	216.918	188.385	175.203	388.389	74.1972	271.263	551.784	381.917	49.2674	77.5666	59.3209	47.9799	1040.56	917.169	1696.17	616.829	458.187	2346.63	719.986	3757.52	139.864	270.487	582.3	427.884	64.1717	298.979	320.901	421.762	1267.97	156.081	159.188	107.998	40.4314	163.213	94.5815	137.276	22.1366	0	19.0092	0	2.12152	0	0	11.2241	82.5307	117.287	13.719	252.645	10.2648	152.362	478.403	129.983	193.019	368.515	387.844	114.278	39.8799	89.0713	431.654	44.4413	28.1685	4379.84	465.379	1565.07	1559.6	545.773	416.879	2879.69	312.604	252.048	189.641	11.367	19.2811	91.9051	16.3572	52.1125	141.109	31.9005	17.063	1040.66	381.555	180.52	313.692	168.465	219.568	823.17	286.8	243.11	1405.83	833.777	642.237	1210.35	594.282	48.3876	742.307	964.213	332.567	182.317	18.4238	22.0491	98.193	27.6665	17.6618	83.7271	83.5597	21.5719	91.9631	160.327	4.45386	2999.56	405.779	362.34	525.992	241.852	188.232	151.126	35.3383	150.004	287.01	450.944	59.1575	190.004	191.077	513.049	195.158	84.7549	60.3074	973.68	280.636	168.952	910.976	657.58	392.807	760.613	227.108	27.3548	766.731	265.404	66.4762	179.094	143.598	124.602	342.661	47.6459	170.05	546.676	370.758	38.1737	57.0694	39.5034	29.7628	824.686	740.443	1265.25	454.178	274.568	2183.62	472.021	3789.58	92.6753	169.989	588.526	290.183	43.0724	304.879	206.237	253.755	1049.93	113.568	119.33	67.743	26.0576	144.287	70.2874	89.4594
5.27_692.2618n	692.262	734.297	405.061	x			x	1	5.26503	0.7665	0	0	69.9007	Lowland_R_Rhizome	Upland_V_Root	100 - 38.4 - 45.7 - 18 - 10.8	20544.8	33.51	1250.24	1465.3	3296.61	562.061	1112.95	161.791	836.487	440.142	108.273	146.53	104.85	604.133	37.8962	454.726	554.27	340.632	3322.66	10841.9	8075.21	1862.55	1043.72	4062.78	5748.23	3100.09	3994.06	5355.6	4958.33	1790.41	685.21	2748.33	2292.01	2757.38	3630.34	1233	724.358	265.209	255.137	571.31	485.753	762.514	565.939	433.897	160.447	11490.9	6015.24	14668.1	7648.15	5443.92	6174.89	7576.64	5845.87	12329.8	4054.7	2569.14	1731.45	5124.42	3200.72	1372.7	8885.21	4764.75	11005.2	445.004	451.152	1365.7	2372.69	1009.65	415.029	2146.98	967.008	346.212	250.835	595.51	155.615	1052.46	99.7156	166.172	434.968	754.044	384.768	408.888	319.781	197.613	530.617	1036.3	368.376	2806.97	3145.67	929.013	1759.93	5799.21	2296.7	5603	2519.91	2303.17	4633.01	3019.69	5022.83	2446.95	10141.3	2519.75	10113.5	4964.39	8433.42	6616.24	5548.57	13750.8	2082.1	1296.86	505.519	3282.74	1824.4	2828.69	2410.02	1680.23	995.058	11118.6	5913.74	7026.37	4890.19	4809.96	10170.9	9277.85	11096.1	4955.42	30878.9	10470	26850.4	17624.1	14910.6	15273.8	43394.9	6751.77	4571.38	7697.74	2972.83	5034.57	2415.45	3355.66	2531.93	1232.41	1156.3	2478.77	330.484	628.547	126.318	730.831	314.087	78.0283	91.8893	64.5793	602.175	26.5215	421.944	554.946	310.193	2171.52	10055.4	7749.47	1688.35	902.491	2437.03	5682.26	2236.47	2339.5	4785.75	3151.7	1085.86	641.051	2313.62	1604.94	2545.92	3553.71	885.752	738.871	163.791	156.624	546.59	317.763	449.947	537.956	296.908	93.7507	10149.8	4188.65	8593.4	7558.48	4161.87	3785.33	6803.55	3910.97	8170.66	3752.45	1993.82	1137.94	5312.75	3191.13	987.607	9005.08	4103.77	8727.96	341.299	342.069	993.193	1795.55	730.431	287.903	1944.93	863	200.297	177.596	382.349	100.295	998.905	81.462	101.844	383.644	583.369	236.274	361.261	200.541	122.869	473.373	888.12	322.344	2657.51	3037.44	871.985	1834.07	4524.67	1754.88	5445.44	1792	1506.06	4424.56	2479.4	3830.3	2530.05	7402.01	1515.23	10212.2	4217.25	5358.3	5462.57	4229.44	9779.4	1836.96	832.78	316.902	3252.36	1771.09	2191.75	1773.16	1118.91	617.253	8811.94	4774.24	5241.29	3600.7	2882.37	9464.39	6082.54	11190.8	3283.51	19406	10582	18209.5	11829.4	15204.9	9816.16	26108.8	5590.76	3326.24	5770.37	1864.74	3244.72	2135.34	2493.73	1650			M+H, M+ACN+H
5.27_722.1957n	722.196	764.304	397.316	x			x	1	5.26503	1.01247	0	0	53.7848	Upland_R_Shoot	Upland_V_Root	100 - 36.2 - 28.3 - 6.96	7658.86	38.15	624.253	494.572	2022.87	259.826	712.449	131.076	388.869	174.378	67.2511	100.478	126.493	355.814	9.57104	54.5025	212.583	212.493	2232.99	4798.62	4356.86	1411.38	1316.51	2504.2	3785.51	2053.79	2890.29	2312.6	1762.33	801.443	469.974	1706.56	994.048	1284.69	2020.29	648.97	355.935	166.024	97.4596	296.978	224.731	241.741	260.786	138.308	62.8808	4835.8	2878.19	11350.4	9802.62	7993.86	6244.37	7304.73	6822.81	11696.9	1973.22	955.5	874.501	3749.81	1969.33	725.817	4478.61	2339.02	6221.23	213.529	263.106	580.54	752.847	338.169	143.187	853.876	278.909	43.2557	129.039	323.386	84.3194	614.157	99.9372	54.6364	166.179	185.834	109.128	198.663	100.477	110.548	169.485	391.244	165	1398.25	1490.76	373.032	1295.92	3530.11	1441.98	4646.42	663.72	1176.65	3882.96	1909.36	3722.28	1429.87	3930.88	1353.25	4106.67	2013.07	3850.07	2895.75	2557.99	4707.83	1228.78	703.719	358.513	1735.47	730.489	1134.52	1011.15	670.21	533.941	11310.5	4438.13	5559.48	2799.37	2907.3	8829.05	5170.93	7469.64	2327.66	11077.7	4172.9	6890.94	5752.76	5305.64	5097.62	13155.7	3202.77	2363.1	2022.03	1170.18	1756.82	844.111	1419	1081.66	615.348	390.277	1521.03	152.774	402.361	102.337	339.751	124.437	48.4652	63.0099	77.9096	354.661	6.69826	50.5733	212.843	193.505	1459.37	4450.49	4181.11	1279.38	1138.37	1502.13	3742.07	1481.65	1692.97	2066.54	1120.2	486.066	439.686	1436.63	696.065	1186.17	1977.64	466.202	363.067	102.535	59.8285	284.128	147.011	142.647	247.892	94.6416	36.7418	4271.45	2004.2	6649.74	9687.7	6111.29	3827.92	6559.38	4564.56	7751.22	1826.13	741.532	574.74	3887.62	1963.43	522.199	4539.03	2014.54	4933.91	163.767	199.49	422.191	569.725	244.648	99.3278	773.519	248.911	25.0251	91.362	207.631	54.3443	582.905	81.643	33.4856	146.571	143.771	67.0118	175.523	63.0111	68.7345	151.201	335.301	144.382	1323.8	1439.47	350.134	1350.51	2754.26	1101.8	4515.76	471.996	769.421	3708.25	1567.73	2838.53	1478.43	2869.1	813.766	4146.74	1710.1	2446.2	2390.82	1949.85	3348.15	1084.11	451.895	224.746	1719.41	709.146	879.06	743.947	446.311	331.213	8963.99	3582.96	4147.08	2061.21	1742.2	8215.73	3390.05	7533.36	1542.33	6961.86	4217.52	4673.3	3861.28	5410.34	3276.14	7915.22	2652.03	1719.45	1515.75	734.008	1132.25	746.226	1054.52	704.892			M+CH3OH+H, M+ACN+H
5.28_1078.3460n	1078.35	1079.35	327.298		x			1	5.2822	0.38325	0	0	324.166	Upland_R_Shoot	Lowland_V_Shoot	100 - 98.8 - 50.4 - 15.9	818.436	48.98	0	0	5.62924	0	47.1771	0	4.84046	0	7.2382	3.88345	0	11.0309	3.88658	17.8807	8.36642	7.04165	297.123	672.732	765.566	20.7981	7.82949	162.68	588.207	302.332	196.523	330.439	54.6953	79.0335	0	57.6727	32.3188	69.4547	195.119	5.24638	4.68576	1.62134	0	34.8534	0.455877	22.3878	5.56815	7.64092	0	1638.61	632.617	977.463	789.115	383.23	509.699	785.808	459.623	1189.76	197.968	72.0445	57.389	7.18497	85.2587	0	327.443	115.871	178.933	22.771	3.28514	0	37.3637	11.8072	2.17252	1.79564	1.07408	0	0	3.20175	0	6.36724	1.68137	0.088519	3.81573	7.01358	0.554474	0	0	0	0.350101	0.398201	0	22.809	0.135701	0	0	109.639	67.9713	481.874	0.0564984	0	112.977	238.229	317.716	5.4192	99.42	104.207	54.806	39.5844	54.4437	70.6348	64.8238	48.0158	5.75456	43.1326	1.54349	4.57455	9.5826	0	14.3185	0	0	1111.61	995.7	264.251	39.8705	46.7649	1071.73	168.618	698.233	0.574493	160.523	50.7784	179.052	16.0424	35.7279	28.688	389.581	162.285	149.287	33.1817	62.0708	18.7155	0.192773	15.8487	57.2866	0	0	4.23271	0	26.6437	0	4.22907	0	5.21628	2.43532	0	10.9951	2.72001	16.5917	8.37663	6.41242	194.184	623.928	734.685	18.8529	6.77008	97.5824	581.456	218.109	115.112	295.279	34.7663	47.9329	0	48.5505	22.6307	64.1282	191.001	3.76886	4.77964	1.00133	0	33.3454	0.298219	13.2107	5.29283	5.22855	0	1447.38	440.516	572.654	779.864	292.979	312.455	705.627	307.494	788.42	183.211	55.9113	37.7173	7.44904	85.0033	0	331.861	99.797	141.908	17.4644	2.49084	0	28.2754	8.54191	1.50706	1.62666	0.958558	0	0	2.05569	0	6.04325	1.37358	0.0542516	3.36549	5.42608	0.340486	0	0	0	0.312331	0.341263	0	21.5946	0.131032	0	0	85.5427	51.936	468.323	0.0401781	0	107.894	195.604	242.283	5.60325	72.5652	62.6642	55.3408	33.6269	34.5916	58.3182	49.4125	34.1482	5.07703	27.6977	0.967591	4.5322	9.30261	0	10.5348	0	0	880.997	803.842	197.117	29.3571	28.0238	997.279	110.546	704.19	0.380665	100.881	51.3213	121.43	10.7677	36.4329	18.4373	234.394	134.379	108.625	24.8736	38.9346	12.0619	0.170418	11.7778	37.3323			M+H, M+Na
5.28_1383.6813n	1383.68	1406.67	476.679	x			x	1	5.2822	0.29745	6.27454e-05	3.56533e-07	140.174	Lowland_R_Shoot	Upland_V_Shoot	100 - 61.5 - 20.1 - 3.86 - 0.396	4342.75	72.84	0	0	0	0	0	92.6357	0	155.214	96.785	185.382	60.5669	65.8116	26.8853	158.025	223.029	18.1594	19.0277	3.09646	94.1244	14.8827	54.8185	0	1083.26	453.963	0	4348.87	543.899	3460.58	392.777	448.836	16.3366	321.263	454.199	328.729	2038.05	259.615	0	466.843	210.253	10.7769	220.03	7.24065	51.1049	7973.97	7357.55	0	0	34.8655	0	2800.22	0	0	479.718	770.546	247.682	128.455	321.925	39.4093	126.438	2034.01	229.206	359.244	1.92368	57.3146	421.634	102.95	102.734	36.9729	99.8445	0	3391.18	4224.36	0	1728.27	263.431	638.903	274.346	28.5267	2325.6	267.307	7818.09	38.2793	31.7376	57.6004	0	42.3997	21.3981	224.687	684.449	2041.06	1638.99	380.266	45.4148	1697.29	2505.55	0	4136.31	77.886	209.728	612.408	373.129	813.546	153.288	88.4804	1854.78	256.955	123.818	135.547	0	80.6076	378.033	12.7404	15.4591	0	21.5771	25543.7	3972.55	104.598	71.3619	2569.76	2359.04	0	120.977	210.169	1416.23	724.201	631.978	559.041	235.402	227.526	2026.22	1314.07	121.887	278.037	12.4642	21.7906	2527.94	26.5912	319.758	0	0	0	0	0	72.3248	0	110.761	69.749	116.253	37.3044	65.5983	18.8156	146.633	223.301	16.5367	12.4355	2.87182	90.3277	13.4908	47.401	0	1070.83	327.499	0	3886.14	345.723	2098.8	367.464	377.843	11.4394	296.625	444.612	236.15	2078.88	160.337	0	446.643	137.54	6.35925	209.15	4.95465	29.861	7043.38	5123.35	0	0	26.6546	0	2514.49	0	0	443.958	597.995	162.782	133.176	320.96	28.3536	128.144	1751.84	181.778	275.525	1.45856	41.6814	319.076	74.4792	71.2657	33.4935	89.1056	0	2401.01	2712.26	0	1640.33	215.208	391.572	241.975	22.0698	1428.08	236.172	4902.89	23.8007	28.3137	49.3643	0	40.1422	20.6619	210.895	713.28	1592.48	1252.33	369.572	32.2962	1109.87	2392.81	0	3154.27	80.5311	153.078	368.266	376.77	691.107	97.394	73.0522	1413.82	182.743	109.24	87.042	0	79.8615	366.987	9.87158	11.374	0	13.3847	20244.4	3207.09	78.0248	52.5446	1539.93	2195.17	0	122.009	139.26	890.04	731.944	428.595	375.231	240.048	146.227	1219.09	1088.11	88.6876	208.422	7.8183	14.0438	2234.79	19.761	208.378			M+Na, M+K
5.28_208.0738n	208.074	209.081	387.858	x			x	1	5.2822	0.280283	1.50662e-09	9.86393e-12	13.0714	Upland_R_Root	Upland_V_Shoot	100 - 11.4	1478.73	33.01	209.392	74.2337	131.12	64.4163	170.926	38.5096	133.754	82.6691	686.276	535.06	494.953	5857.79	143.079	1518.15	528.38	840.023	253.168	540.682	622.687	210.736	127.624	161.565	449.177	182.03	306.456	3892.43	971.746	292.299	376.18	365.659	551.834	661	374.276	181.268	409.329	636.74	125.871	540.063	417.738	8208.64	221.194	974.097	93.6688	1210.67	475.951	539.442	716.405	381.726	417.51	493.399	335.418	441.419	984.46	1127.6	1458.93	798.998	685.812	566.665	541.559	834.548	870.345	1140.13	4005.41	381.482	4454.96	1791.98	401.658	267.479	691.856	173.62	75.8754	219.866	38.3577	300.786	73.4422	33.9111	211.844	239.867	122.91	120.528	93.6892	142.814	77.5253	289.246	103.316	792.013	397.961	300.214	207.66	527.371	302.545	1155.75	87.1418	135.951	357.631	433.815	502.297	484.206	726.838	973.479	518.663	531.189	1250.59	384.297	405.348	409.263	289.41	397.759	184.704	506.797	276.5	1607.78	389.56	142.99	231.557	1367.64	303.823	584.89	329.776	297.439	990.341	708.117	864.014	189.12	895.199	798.697	1007.24	286.386	527.627	947.813	1696.84	402.404	270.948	522.876	297.927	917.204	930.157	594.314	288.121	206.405	58.5793	98.5913	37.8759	96.5319	30.0661	116.859	58.993	494.571	335.537	304.851	5838.81	100.134	1408.71	529.025	764.959	165.458	501.457	597.569	191.027	110.355	96.9139	444.022	131.321	179.505	3478.26	617.678	177.276	351.937	307.822	386.412	610.307	366.376	130.218	417.53	393.247	77.2698	516.695	273.27	4843.78	210.257	666.557	54.7314	1069.38	331.424	316.036	708.006	291.829	255.942	443.054	224.4	292.517	911.075	875.089	958.838	828.364	683.757	407.695	548.865	718.777	690.251	874.433	3036.96	277.428	3371.34	1296.41	278.628	242.307	617.443	100.446	53.7211	141.166	24.7217	285.481	59.9981	20.7835	186.848	185.574	75.4755	106.489	58.7545	88.7963	69.1618	247.888	90.4053	749.843	384.268	281.786	216.408	411.466	231.171	1123.24	61.9698	88.8997	341.54	356.194	383.041	500.65	530.508	585.393	523.723	451.245	794.585	317.287	308.98	291.062	255.335	255.422	115.788	502.105	268.422	1245.76	286.618	95.2207	143.639	1083.91	245.28	436.296	242.818	178.24	921.547	464.24	871.386	125.313	562.593	807.238	683.091	192.224	538.039	609.142	1020.91	333.208	197.148	391.958	186.878	591.127	822.294	441.66	187.761	CSID4512663	Methyl ferulate	M+H, 2M+NH4, 2M+K	C11H12O4	48.4	45.8	1.22223	97.8732	http://nonlinear.com/redirect/outbound?p=chemspider&param=4512663
5.28_304.1322n	304.132	327.121	371.086	x				1	5.2822	0.377517	0	0	62.0747	Upland_T_Shoot	Upland_V_Root	100 - 9.68 - 6.77 - 0.498	2295.84	43.27	281.45	366.573	211.814	714.373	1969.2	474.46	106.444	947.648	37.6268	37.482	3.59022	74.7275	0	64.2187	64.1865	14.0493	4173.64	2660.68	2992.35	958.64	1400.61	1632.13	1898.05	2973.42	1973.04	767.285	263.029	966.978	135.77	697.886	582.693	417.695	1194.22	320.19	134.688	54.1797	14.5272	68.3064	40.8781	61.1378	206.863	88.1555	127.671	2364.34	7056.01	1347.42	1474.29	1209.39	414.249	1138.39	905.701	654.68	276.249	799.216	82.6545	609.545	204.203	130.627	399.218	281.004	338.87	126.966	131.023	86.3357	350.584	139.769	43.7711	168.058	203.697	122.786	4215.56	2268.68	234.547	1378.63	642.725	1473.97	560.924	1785.33	2821.57	66.8611	31.7845	14.008	92.1452	263.318	34.5216	177.023	203.458	146.427	247.868	2149.3	1182.37	3265.19	1404.53	2704.49	930.141	1390.76	800.227	217.052	909.282	354.165	800.31	408.31	241.43	336.984	306.205	419.792	120.309	181.014	76.3543	574.145	255.546	169.646	231.698	151.875	97.2519	4043.81	667.044	2435.21	1555.84	730.973	2035.3	1218.04	1552.55	196.638	295.216	475.852	427.588	293.938	678.459	247.048	615.211	253.358	386.249	203.915	138.344	162.022	321.995	239.949	88.4497	277.435	289.27	159.266	420.041	1112.12	370.432	92.9987	676.246	27.1161	23.505	2.21129	74.4853	0	59.5891	64.2648	12.7938	2727.68	2467.66	2871.65	868.983	1211.09	979.021	1876.26	2145.1	1155.7	685.644	167.191	586.461	127.02	587.5	408.021	385.661	1169.01	230.016	137.386	33.461	8.91797	65.3508	26.741	36.0764	196.635	60.3233	74.5989	2088.41	4913.38	789.395	1457	924.576	253.943	1022.23	605.927	433.84	255.657	620.245	54.3223	631.948	203.591	93.9812	404.604	242.022	268.75	97.3772	99.3433	62.7866	265.309	101.116	30.3637	152.243	181.788	71.0364	2984.69	1456.61	151.167	1308.48	525.07	903.367	494.739	1381.23	1732.64	59.0733	19.9327	8.70969	82.2045	225.667	30.2078	167.598	196.457	137.439	258.309	1676.93	903.431	3173.37	998.811	1768.49	888.291	1141.91	610.237	224.424	663.672	212.974	808.118	346.859	153.396	278.224	233.407	298.55	106.144	116.239	47.8654	568.831	248.079	131.446	170.471	101.138	60.3272	3204.87	538.513	1816.54	1145.59	438.035	1893.91	798.544	1565.8	130.295	185.53	480.94	289.982	197.293	691.848	158.773	370.145	209.791	281.044	152.858	86.778	104.422	284.655	178.316	57.6405			M+Na, 2M+ACN+H
5.28_425.1565m/z		425.156	368.021	x				1	5.2822	0.1659	0	0	265.997	Lowland_R_Shoot	Lowland_V_Root	100 - 14.8 - 17.4 - 1.43	760.309	33.83	445.901	444.048	264.262	235.858	653.102	351.404	124.122	4.24126	28.3426	0.0248034	3.18279	21.8473	0	12.3919	11.8137	9.7417	200.683	90.6486	590.113	230.484	151.923	191.027	251.54	260.819	13.492	75.5791	58.8776	13.0902	17.4826	74.343	71.805	18.6928	66.8622	10.9766	20.5876	17.4141	11.0352	12.2109	14.1764	25.6433	24.0152	14.3554	10.3465	723.659	1049.34	364.384	115.027	241.6	88.7582	418.228	21.3013	81.8797	55.2408	56.913	1.55184	33.4629	60.6373	9.09051	37.9475	114.764	37.7699	21.233	7.30999	31.9594	362.107	65.1257	26.0279	20.2725	34.4715	26.4498	35.8226	577.928	195.179	263.153	253.213	139.631	328.301	236.053	194.61	0	0	0	0.535822	7.87997	1.56183	6.57209	9.14398	0.0313335	332.567	600.934	185.918	731.911	224.98	613.034	382.681	196.886	620.173	16.7497	33.3663	7.30509	17.0235	5.37873	6.60023	11.7636	33.4731	11.4238	2.27949	0	12.7433	0	3.80031	12.0635	19.3382	0	4.70258	1510.38	179.929	1254.85	516.448	415.811	1007.1	357.937	840.01	0	10.971	24.125	11.6709	27.5085	2.03902	10.3265	340.895	6.02471	8.84488	40.4355	3.10681	70.1519	50.512	21.4341	5.23138	439.54	350.407	198.703	138.681	368.844	274.357	108.444	3.02658	20.4254	0.0155543	1.96034	21.7765	0	11.4986	11.8281	8.87119	131.156	84.0724	566.309	208.928	131.366	114.586	248.654	188.161	7.90286	67.5373	37.4248	7.93907	16.356	62.5841	50.2802	17.2592	65.4509	7.8853	21.0001	10.7548	6.77427	11.6825	9.27374	15.1317	22.8278	9.82316	6.04551	639.206	730.697	213.477	113.679	184.702	54.4105	375.554	14.2509	54.2596	51.123	44.1682	1.0199	34.6927	60.4556	6.54029	38.4595	98.8435	29.9544	16.2848	5.54253	23.2421	274.028	47.1152	18.0554	18.3647	30.7639	15.3023	25.363	371.06	125.794	249.763	206.861	85.577	289.563	182.623	119.504	0	0	0	0.478017	6.75323	1.36666	6.22217	8.82935	0.0294101	346.576	468.861	142.058	711.329	159.992	400.869	365.463	161.658	472.931	17.3185	24.3536	4.39285	17.1896	4.56923	4.19356	9.71242	25.5152	8.12444	2.01111	0	7.98857	0	3.68927	9.34711	14.228	0	2.9171	1197.04	145.259	936.049	380.267	249.174	937.145	234.663	847.176	0	6.89479	24.3829	7.91499	18.4638	2.07925	6.63667	205.101	4.98872	6.43575	30.3112	1.94878	45.2121	44.6545	15.9286	3.40916
5.28_581.1453m/z		581.145	249.954		x			1	5.2822	0.165883	0	0	401.858	Lowland_R_Shoot	Upland_V_Root	100 - 17.8 - 9.46	3776.58	42.57	96.577	56.8527	63.302	10.4326	1175.71	49.9357	22.5852	24.7349	0	13.264	25.4691	13.3165	0	22.9493	0	0.183364	2158.11	2153.62	805.407	205.376	140.068	1258.65	1664.79	1705.54	3207.88	4227.65	3557.42	1997.26	161.416	448.214	1101.36	4338.86	1893.42	1529.33	38.3488	145.782	90.9252	11.1138	0	31.9587	72.3653	188.531	16.0773	4173.94	1029.41	1341.73	1831.88	1318.15	697.843	3219.85	2067.63	2570.32	3059.2	1555.97	4055.8	111.698	449.839	1662.15	2455.46	6805.57	3212.06	53.7281	93.6735	194.087	154.94	126.158	22.7657	20.5776	65.4133	63.0817	262.748	893.822	90.3005	288.809	32.6579	132.909	275.11	206.643	189.552	23.4624	93.3631	22.3446	0	63.4001	4.60275	0	11.6724	6.99289	686.178	1591.57	3416.5	5967.41	839.96	1567.82	1343.73	4403.12	3107.28	818.345	2927.17	7558.21	1378	2124.51	3014.31	3316.26	2323.85	2782.37	176.259	277.72	244.299	173.346	186.986	496.44	843.768	63.4039	599.274	5021.2	2505.81	2483.27	2501.96	4124.33	6411.63	5080.16	2084.23	400.531	5631.21	407.942	2947.39	815.279	375.854	1137.88	6208.32	1456.98	482.639	472.207	434.134	332.532	252.478	135.224	317.15	95.1993	44.8636	47.5977	6.13422	663.993	38.9871	19.7324	17.6509	0	8.3179	15.6869	13.2734	0	21.2949	0	0.166979	1410.43	1997.38	772.919	186.168	121.115	754.992	1645.68	1230.42	1879	3777.82	2261.23	1211.31	151.014	377.319	771.208	4006.11	1853.46	1098.63	39.1171	90.0338	55.8171	10.6329	0	18.8583	68.7872	129.009	9.3941	3686.83	716.822	786.06	1810.4	1007.73	427.791	2891.31	1383.27	1703.28	2831.16	1207.54	2665.56	115.804	448.491	1195.86	2488.59	5861.48	2547.41	41.2072	71.0245	141.148	117.253	91.2689	15.7924	18.6411	58.3777	36.4952	186.03	573.882	58.1992	274.113	26.6797	81.4572	242.649	159.87	116.398	20.7296	58.55	13.8931	0	54.3347	4.02759	0	11.2708	6.56363	715.082	1241.78	2610.51	5799.6	597.328	1025.21	1283.27	3615.29	2369.55	846.137	2136.5	4545.06	1391.45	1804.77	1915.19	2738.01	1771.37	1978.78	155.507	178.339	153.147	171.742	181.523	384.655	620.8	42.2224	371.741	3979.5	2022.98	1852.39	1842.22	2471.5	5966.25	3330.54	2102.01	265.396	3538.96	412.304	1998.87	547.22	383.271	731.294	3735.27	1206.44	351.179	353.976	272.315	214.313	223.2	100.491	206.679
5.28_643.2128m/z		643.213	330.885		x		x	1	5.2822	0.314617	0	0	271.703	Lowland_R_Rhizome	Upland_V_Root	100 - 26.9 - 5.3 - 0.972	1274.2	29.28	55.1564	127.821	54.2385	46.3808	355.013	19.7158	81.6061	74.176	0	0	0	15.9531	0	0	16.0931	5.47131	357.742	1574.54	768.297	166.69	222.929	833.001	842.21	497.801	598.755	615.879	1112.6	75.1716	95.6822	264.878	346.71	594.306	560.491	263.506	49.469	42.3913	15.2586	4.19785	0	5.80269	12.59	10.1215	0	827.927	478.585	1411.45	1791.26	1685.35	756.634	560.269	363.148	1041.46	936.498	340.7	421.563	2934.56	326.828	537.107	925.971	445.044	820.001	26.3423	21.7348	65.4967	148.824	68.6666	31.0033	41.2599	19.8597	50.4999	16.0106	169.718	14.6663	99.7982	0	14.1026	5.77028	30.4243	84.722	104.166	205.82	178.941	161.487	754.362	64.5771	476.27	558.633	328.306	172.607	197.287	127.993	416.205	204.674	33.6076	309.701	454.407	390.732	656.174	233.548	270.05	2012.21	605.432	431.148	1192.36	597.911	666.504	84.5415	495.401	441.555	1841	619.409	509.144	999.96	603.368	737.737	894.725	352.034	352.907	1303.47	389.614	798.419	1232.94	865.517	460.504	957.885	1416.39	1997.5	900.773	2380.4	567.215	1512.95	614.403	1093.43	678.231	723.319	891.369	929.729	1040.92	403.979	54.3696	100.866	40.7828	27.2713	200.496	15.393	71.2985	52.9323	0	0	0	15.9014	0	0	16.1128	4.9824	233.802	1460.31	737.305	151.1	192.764	499.671	832.544	359.125	350.718	550.348	707.211	45.5907	89.5159	222.982	242.777	548.728	548.66	189.296	50.4601	26.1806	9.36691	4.01622	0	3.42407	11.9675	6.92596	0	731.306	333.257	826.91	1770.26	1288.44	463.831	503.101	242.951	690.145	866.688	264.406	277.06	3042.41	325.848	386.429	938.464	383.306	650.324	20.2035	16.4796	47.6317	112.624	49.6768	21.5068	37.3771	17.7236	29.2162	11.3358	108.968	9.45251	94.72	0	8.64319	5.08942	23.5379	52.0251	92.0328	129.074	111.259	144.066	646.497	56.5076	450.912	539.412	308.153	179.878	153.928	97.798	404.501	145.551	21.9763	295.767	373.102	297.964	678.459	170.463	162.392	2031.84	514.314	273.937	984.445	455.763	474.009	74.5877	318.123	276.804	1823.96	601.311	394.499	735.717	401.799	457.632	709.104	284.202	263.25	959.763	233.476	742.957	808.313	872.902	305.135	601.988	1431.53	1354.66	604.604	2427.37	364.539	910.277	508.753	795.605	508.415	453.709	574.477	821.915	773.551	263.263
5.28_695.2919m/z		695.292	419.791	x				1	5.2822	0.286017	0	0	75.0057	Upland_R_Shoot	Lowland_T_Root	100 - 30.9 - 14.1 - 6.38	3143.43	44.75	1387.07	1709.14	2062.81	893.559	236.733	126.152	347.149	199.659	33.6393	23.4564	29.709	46.4824	0	138.996	164.791	8.50625	1852.78	1820.33	3110.22	1358.32	252.062	4053.58	4525.11	2252.73	3848.53	4500.97	713.756	2769.59	425.266	1549.61	2947.89	2717.08	3720.83	1023.91	358.697	52.3801	7.90416	119.584	39.8712	98.1447	71.7653	52.9837	10.2773	4264.92	1553.14	2220.08	6378.55	3123.94	2724.67	3465.69	1654.95	2904.97	818.495	895.798	455.06	2679.57	1208.53	324.214	2546.53	1380.3	404.58	69.9957	28.1903	53.0619	215.722	137.924	18.1477	71.3434	45.0355	0	443.972	412.813	71.4207	694.701	162.095	150.34	99.8394	224.731	356.314	58.7741	720.555	20.3406	81.1339	78.1159	3.22141	104.078	91.4258	130.359	1158.32	4478.93	2781.25	1926.86	4039.35	2062.87	2012.01	716.423	2368.05	1127.15	811.31	570.719	1059.32	534.91	132.821	764.509	1232.53	1217.16	53.2404	10.4889	0	110.321	116.954	33.948	45.2266	5.03988	1.96368	4160.57	2173.72	1573.32	1089.71	1354.29	3448.58	1912.62	4209.97	115.251	894.585	321.89	564.003	226.734	311.149	231.915	1286.3	268.469	58.8632	198.821	35.2741	86.6149	531.333	45.3666	52.471	1367.28	1348.71	1551.06	525.4	133.697	98.4923	303.3	142.478	24.2425	14.7096	18.2984	46.3318	0	128.976	164.992	7.74614	1210.88	1688.27	2984.76	1231.28	217.955	2431.51	4473.17	1625.17	2254.26	4022.06	453.69	1679.73	397.859	1304.5	2064.21	2508.7	3642.29	735.552	365.884	32.3496	4.8522	114.41	26.0824	57.9136	68.2169	36.2558	6.00513	3767.19	1081.51	1300.65	6303.77	2388.25	1670.28	3112.07	1107.18	1925.05	757.482	695.199	299.075	2778.05	1204.91	233.26	2580.89	1188.82	320.863	53.6837	21.3743	38.5886	163.25	99.7809	12.5889	64.6294	40.1916	0	314.34	265.048	46.031	659.351	132.422	92.1406	88.0589	173.864	218.801	51.9282	451.875	12.647	72.381	66.9463	2.81886	98.5364	88.2801	122.357	1207.11	3494.55	2125.12	1872.67	2872.54	1348.93	1921.48	588.238	1805.82	1165.42	592.163	343.196	1069.66	454.406	84.3897	631.202	939.503	865.627	46.972	6.73547	0	109.3	113.537	26.3039	33.2753	3.3562	1.21811	3297.42	1754.88	1173.61	802.366	811.556	3209.03	1253.91	4245.89	76.3668	562.207	325.332	382.496	152.185	317.289	149.048	773.909	222.304	42.8303	149.04	22.1261	55.8223	469.719	33.7138	34.1941
5.28_766.3234m/z		766.323	421.984	x			x	1	5.2822	0.943833	0	0	888.171	Lowland_R_Rhizome	Upland_V_Root	100 - 30 - 7.65 - 1.63 - 0.192	8001.65	28	73.161	96.3693	222.793	44.6236	157.347	17.0177	221.228	78.632	0	0	0	8.99564	0	0	18.9439	44.1335	429.361	2696.32	2282.7	364.813	351.896	838.081	1339.79	758.502	1012.39	568.516	336.627	98.1754	41.1706	336.798	299.128	286.83	316.569	65.4964	14.7606	0	0	19.591	0	45.9674	8.00892	8.6152	0	2246.26	974.073	4281.8	3737.31	3730.65	2523.67	3678.49	2856.86	5564.78	342.865	157.174	137.127	2118.92	965.879	327.309	2687.52	1816.1	4231.79	14.6538	24.2775	13.9841	267.174	112.875	25.0532	163.129	72.5286	31.6068	194.785	743.082	47.5392	475.127	78.2614	55.8326	96.6914	209.175	56.7138	69.7148	103.479	24.8417	141.811	477.274	32.3185	193.069	354.944	122.477	601.989	1700.27	796.833	2047.09	229.693	361.226	1529.86	1106.98	1506.3	1060.34	1881.19	640.639	3509.8	706.306	1237.06	1679.09	1069.36	1975.18	377.764	283.844	226.578	692.397	199.117	178.613	516.249	164.061	177.208	7780.31	3342.38	4796.73	6188.46	4882.69	5383.1	7566.67	4344.34	1265.19	19182.5	2841.9	8756.93	2904.71	6260.62	4246.64	18554.7	1885.77	1229.76	847.185	639.433	992.384	434.291	841.678	1232.34	72.1173	76.047	167.522	26.238	88.8629	13.2865	193.285	56.1121	0	0	0	8.96649	0	0	18.967	40.1898	280.608	2500.71	2190.62	330.694	304.281	502.718	1324.42	547.201	593.002	508.025	213.972	59.5422	38.5173	283.526	209.459	264.832	309.886	47.0508	15.0564	0	0	18.7433	0	27.1246	7.61292	5.89523	0	1984.12	678.285	2508.53	3693.5	2852.07	1547.06	3303.15	1911.28	3687.63	317.307	121.977	90.1227	2196.8	962.985	235.487	2723.78	1564.16	3356.14	11.2388	18.4075	10.1698	202.187	81.6593	17.3792	147.777	64.7277	18.2858	137.911	477.098	30.6393	450.951	63.9351	34.2187	85.2823	161.829	34.8262	61.5946	64.8937	15.4457	126.512	409.03	28.28	182.789	342.732	114.959	627.347	1326.59	608.85	1989.53	163.343	236.209	1461.03	908.913	1148.67	1096.35	1373.06	385.242	3544.05	600.007	785.986	1386.31	815.126	1404.72	333.287	182.271	142.038	685.988	193.299	138.394	379.828	109.253	109.925	6166.2	2698.34	3578.1	4556.63	2925.95	5009.16	4960.69	4381.4	838.329	12055.3	2872.29	5938.78	1949.66	6384.16	2729.24	11163.5	1561.5	894.804	635.066	401.091	639.58	383.929	625.486	803.089
5.30_1076.4527m/z		1076.45	420.567	x				1	5.29935	0.286	0	0	Infinity	Upland_R_Rhizome	Lowland_V_Shoot	100 - 40.6 - 30	512.803	35.17	0	0	0	0	22.9222	0	0	0	63.9118	285.283	160.073	117.414	0	302.529	0	0	52.2766	509.654	368.266	17.2224	12.99	48.0021	114.736	15.793	0	295.101	3.1718	259.484	3.73888	13.4899	223.997	250.606	84.1082	78.8142	313.222	120.319	0	0	0	291.205	325.265	512.425	136.66	700.645	271.842	351.873	483.448	362.063	247.323	309.074	358.52	437.338	1179.34	213.769	779.704	157.236	256.338	704.097	113.348	286.813	924.579	363.2	691.467	307.517	567.925	526.506	76.3738	21.6319	34.9037	21.2929	0	0	0	0	0	0	0	0	0	0	0	0	0	0	0	0	0	0	3.06018	38.0173	4.02873	212.207	0	0	66.9988	63.3122	71.779	0	0	0	11.829	0	0	29.8819	49.2777	0	0	0	0	2.61421	0	0	0	4.35037	83.545	678.611	361.285	274.759	14.5406	67.6672	689.087	160.931	527.756	0	181.79	76.5718	242.495	3.32072	88.8008	33.4281	720.48	254.035	13.928	1.97761	6.18272	36.63	202.853	39.0054	7.4835	0	0	0	0	12.9455	0	0	0	46.0587	178.902	98.5919	117.033	0	280.719	0	0	34.1653	472.681	353.411	15.6117	11.2323	28.7938	113.419	11.3934	0	263.702	2.01611	157.374	3.49792	11.3562	156.85	231.387	82.3328	56.618	319.497	74.3084	0	0	0	171.835	309.183	350.643	79.8513	618.877	189.295	206.147	477.78	276.797	151.614	277.537	239.855	289.813	1091.43	165.899	512.438	163.014	255.57	506.572	114.877	247.025	733.263	278.559	524.28	223.638	429.783	380.901	52.98	19.5962	31.1496	12.3188	0	0	0	0	0	0	0	0	0	0	0	0	0	0	0	0	0	0	3.18909	29.6619	3.07831	206.24	0	0	63.9843	51.9841	54.7372	0	0	0	11.9445	0	0	24.6714	37.5623	0	0	0	0	2.59001	0	0	0	2.89703	51.8245	537.826	291.67	204.955	10.7064	40.5495	641.219	105.506	532.259	0	114.247	77.3906	164.456	2.22888	90.5532	21.4836	433.481	210.352	10.1343	1.48245	3.87817	23.6076	179.329	28.9866	4.87682
5.30_515.1865m/z		515.187	362.014	x				1	5.29935	0.400417	0	0	178.156	Lowland_R_Shoot	Lowland_T_Rhizome	100 - 26.5	1138.6	22.63	541.347	380.543	376.203	215.063	299.797	146.896	138.108	112.316	257.217	128.735	10.279	93.043	0	11.9016	31.0504	74.4327	691.705	1399.52	1981.11	352.814	260.895	460.775	484.688	459.812	413.662	706.457	70.3435	16.3437	49.4647	67.3398	22.4184	56.0916	47.1031	0	61.7575	215.639	41.3035	112.936	28.8578	7.16865	37.9668	31.4716	5.04904	1450.83	1217.85	978.658	606.845	1292.98	1001.57	918.082	1106.12	1054.47	83.4498	66.11	23.5822	160.684	75.7211	40.0577	111.301	54.7706	65.9751	100.098	130.147	27.2091	324.399	16.4064	18.4716	128.788	219.638	54.0675	163.219	163.061	3.38381	283.362	128.833	78.6067	181.92	257.826	237.366	7.45254	0	11.1509	17.4798	19.8962	13.3242	149.843	184.473	24.3378	94.8793	524.431	361.649	1086.82	150.795	135.028	1134.08	501.266	467.584	4.39782	5.36575	0	28.3801	4.51335	0	2.44398	6.63693	5.78113	17.6893	3.10977	0	57.4511	109.577	18.5839	6.67603	6.38117	3.00439	4803.34	735.634	668.46	209.619	171.307	685.62	1063.65	771.133	57.5098	36.915	62.1371	68.67	0	13.1925	16.9731	57.7004	55.3194	140.232	66.3334	15.2178	35.6935	71.8803	33.1465	8.55784	533.624	300.294	282.873	126.454	169.313	114.688	120.663	80.1489	185.366	80.7299	6.33102	92.7414	0	11.0436	31.0883	67.7815	452.063	1297.99	1901.2	319.817	225.593	276.393	479.126	331.719	242.3	631.289	44.7129	9.91226	46.2769	56.6886	15.6981	51.7898	46.1089	0	62.9948	133.177	25.3554	108.049	18.8778	4.2301	36.0895	21.5354	2.9502	1281.51	848.037	573.354	599.731	988.478	613.981	824.404	740.011	698.767	77.2292	51.3057	15.4987	166.59	75.4942	28.82	112.802	47.1727	52.3234	76.7712	98.6794	19.7875	245.492	11.8692	12.8136	116.668	196.014	31.2802	115.562	104.694	2.18089	268.943	105.25	48.1765	160.454	199.468	145.759	6.58448	0	6.9332	15.594	17.0513	11.6592	141.865	178.126	22.8439	98.876	409.172	276.332	1056.25	107.236	88.2964	1083.06	411.577	356.57	4.54718	3.91638	0	28.657	3.83409	0	2.01782	5.05905	4.11146	15.6066	1.99695	0	56.9193	106.376	14.3993	4.91187	4.2494	1.86368	3806.83	593.887	498.635	154.345	102.656	637.994	697.324	777.712	38.1066	23.1995	62.8016	46.5707	0	13.4529	10.9083	34.7157	45.8069	102.036	49.7248	9.54553	23.004	63.5449	24.6326	5.57693
5.30_579.2418n	579.242	624.224	359.338	x				1	5.29935	0.286017	0	0	12.2179	Upland_R_Rhizome	Lowland_V_Shoot	62.9 - 100 - 28.5	2514.22	23.71	183.026	154.074	341.259	166.193	354.177	75.782	247.683	126.704	366.339	198.478	85.7217	475.352	107.065	207.724	290.329	454.834	685.125	1929.26	913.075	314.869	385.865	1063.86	658.092	423.271	838.307	1183.29	3332.6	576.456	579.713	1215.12	1319.72	1210.46	784.226	432.813	452.779	225.129	211.793	415.624	339.504	417.192	169.377	543.665	62.3614	1191.61	1757.62	1760.23	1709.11	1388.4	939.893	1091.21	969.626	1038.67	3435.44	3122.75	745.433	6118.13	715.924	1101.11	1302.81	1133.66	4952.73	536.525	414.498	613.504	962.618	637.177	478.386	457.474	421.029	119.572	168.901	223.138	118.664	349.026	110.718	130.383	204.738	234.26	312.212	395.374	180.103	141.714	209.488	536.907	84.3986	492.656	554.644	387.03	332.436	670.067	483.187	1416.14	517.124	442.286	930.727	1232.2	1009.33	786.923	1222.91	802.755	2854.73	1433.94	1746.63	1335.37	921.498	1572.96	298.915	403.141	244.617	816.333	588.492	477.801	571.312	193.868	366.097	1628.15	1091.25	1028.07	2035.85	1029.6	2084.53	2213.9	1849.34	615.068	2092.71	909.594	2485.25	1172.23	1245.22	1523.75	1768.01	715.185	647.478	569.243	543.244	518.484	306.505	558.202	744.748	180.415	121.583	256.598	97.719	200.024	59.1664	216.398	90.4167	264.006	124.466	52.7977	473.812	74.9294	192.749	290.683	414.191	447.763	1789.3	876.243	285.421	333.654	638.149	650.54	305.357	491.034	1057.39	2118.32	349.614	542.352	1022.92	924.108	1117.63	767.672	310.921	461.85	139.038	130.015	397.641	222.092	246.178	161.002	372.021	36.4383	1052.55	1223.9	1031.24	1689.08	1061.43	576.173	979.863	648.693	688.297	3179.35	2423.46	489.914	6342.99	713.779	792.205	1320.39	976.397	3927.9	411.492	314.278	446.163	728.471	460.966	331.854	414.422	375.745	69.177	119.585	143.267	76.4796	331.266	90.4503	79.9091	180.58	181.236	191.719	349.321	112.947	88.1129	186.888	460.135	73.8521	466.425	535.56	363.272	346.439	522.8	369.198	1376.32	367.747	289.215	888.85	1011.73	769.693	813.648	892.587	482.73	2882.58	1218.13	1109.75	1102.52	702.419	1118.67	263.721	258.878	153.347	808.777	571.297	370.213	420.341	129.102	227.097	1290.37	880.981	766.884	1499.02	616.989	1939.73	1451.43	1865.12	407.55	1315.18	919.32	1685.45	786.804	1269.79	979.288	1063.73	592.204	471.12	426.716	340.755	334.157	270.961	414.823	485.334			M+H-2H2O, M+2Na-H
5.30_702.2236m/z		702.224	318.482		x			1	5.29935	0.377533	0	0	257.461	Lowland_R_Shoot	Upland_T_Root	100 - 58.6	1788.01	16.24	80.3136	54.9508	227.371	78.0686	175.599	46.7381	44.3098	20.7627	7.38472	0	0	5.04488	0	2.34548	51.7158	16.7734	199.902	606.433	1557.51	345.613	492.556	511.738	508.91	231.875	181.241	242.722	96.322	36.2683	84.5551	127.048	189.895	110.655	185.439	35.7341	17.6678	0	0	20.0368	0	6.11708	18.6814	0	0	1102.69	356.329	770.18	1668.93	388.722	1252.68	2222.99	2313.05	1510.15	267.96	66.44	77.1958	468.723	283.96	108.094	372.765	335.992	632.327	10.7723	0	5.29652	126.108	20.6605	0	24.1079	25.1477	0	108.305	261.899	0	193.954	34.1027	50.5685	66.8275	73.3982	64.4404	0	0	18.2025	8.20075	23.5805	0	239.274	103.954	14.7488	131.237	739.054	415.15	1167.32	248.783	113.082	531.364	488.212	624.284	168.075	177.479	117.13	154.082	127.302	112.383	168.351	136.291	145.36	40.4637	62.6473	17.5692	135.821	415.57	146.802	54.4544	0	8.37479	3770.57	725.397	1060.77	754.271	787.983	1148.29	2852.97	3203.83	164.638	394.324	321.886	527.091	55.7506	253.361	179.298	888.036	237.697	203.19	163.958	44.6987	81.2392	146.673	71.8767	66.1255	79.1679	43.3628	170.964	45.9033	99.1707	36.4905	38.713	14.8163	5.32187	0	0	5.02853	0	2.17639	51.7789	15.2745	130.645	562.439	1494.68	313.29	425.908	306.963	503.069	167.28	106.161	216.896	61.2258	21.9963	79.1058	106.953	132.97	102.168	181.525	25.6704	18.0218	0	0	19.1699	0	3.60959	17.7577	0	0	974	248.126	451.216	1649.36	297.177	767.919	1996.16	1547.46	1000.74	247.985	51.5618	50.7347	485.949	283.109	77.7694	377.795	289.382	501.485	8.2619	0	3.85183	95.4338	14.9469	0	21.8392	22.4429	0	76.6817	168.153	0	184.085	27.86	30.9925	58.9422	56.7848	39.5709	0	0	11.3177	7.31605	20.2088	0	226.535	100.377	13.8434	136.765	576.626	317.211	1134.5	176.919	73.9456	507.456	400.859	476.066	173.783	129.539	70.4351	155.585	108.143	71.4041	138.996	103.889	103.378	35.6996	40.2292	11.0139	134.564	403.428	113.746	40.0646	0	5.19504	2988.33	585.623	791.28	555.378	472.198	1068.52	1870.4	3231.16	109.091	247.815	325.328	357.463	37.4201	258.361	115.232	534.291	196.823	147.846	122.906	28.0378	52.3577	129.665	53.4146	43.0923
5.30_839.3083m/z		839.308	367.382	x			x	1	5.29935	0.898067	0	0	80.3301	Upland_R_Rhizome	Lowland_V_Shoot	100 - 19.2	2977.55	31.38	551.615	542.071	455.99	94.5686	55.746	52.7725	103.717	0	783.589	1738.66	1119.01	1466.82	833.21	2193.77	239.927	1971.59	574.558	1484.71	1730.94	345.378	284.432	987.501	1307.72	624.593	570.168	2630.44	1146.02	1491.68	920.082	695.556	1604.58	1845.29	1166.11	549.623	2032.34	1236.34	636.924	3057.55	1456.01	5070.55	1916.44	2534.11	915.72	1271.03	580.538	992.05	2199.31	1140.8	1870.83	1549.54	932.956	1289.27	6258.24	1149.65	4111.41	3246.09	1385.34	3208.96	1822.31	2019.91	3596.02	1871.25	3838.14	2334.66	4527.99	3711.14	2121.5	1365.2	1102.97	236.979	74.744	21.4277	0	63.9251	81.1658	0	33.6216	46.8396	11.8733	22.8822	10.0549	3.50408	35.0827	120.011	3.16793	102.022	198.684	49.875	391.671	704.308	880.554	981.873	365.23	186.908	738.622	554.203	510.288	603.89	445.989	452.666	1064.7	350.343	299.551	822.007	341.115	796.283	9.46179	63.284	189.068	494.364	206.812	91.085	194.975	123.189	298.308	2279.49	1056.79	1282.37	1490.86	622.619	1809.37	1238.75	5352.87	199.767	995.848	449.835	918.574	444.6	539.366	504.122	1794.99	174.083	232.36	196.945	123.207	118.75	217.939	311.02	227.282	543.746	427.759	342.866	55.605	31.483	41.2018	90.6166	0	564.701	1090.32	689.223	1462.07	583.119	2035.62	240.22	1795.41	375.502	1377	1661.11	313.076	245.946	592.346	1292.71	450.596	333.973	2350.56	728.451	904.687	860.787	585.539	1123.58	1703.77	1141.49	394.834	2073.05	763.557	390.995	2925.25	952.472	2992.05	1821.68	1734.05	535.062	1122.69	404.251	581.2	2173.52	872.136	1146.85	1391.43	624.161	854.364	5791.73	892.209	2702.1	3365.39	1381.19	2308.73	1846.89	1739.7	2851.92	1435.17	2910.13	1697.85	3426.6	2684.83	1471.67	1236.73	984.338	137.102	52.92	13.7578	0	60.6723	66.3078	0	29.6544	36.2376	7.29105	20.217	6.30566	2.17871	31.2979	102.851	2.77206	96.5897	191.848	46.8134	408.17	549.516	672.821	954.262	259.729	122.221	705.389	455.043	389.135	624.399	325.521	272.207	1075.09	297.616	190.325	678.674	260.018	566.306	8.34778	40.638	118.524	489.788	200.77	70.5752	143.452	82.0352	185.046	1806.58	853.159	956.576	1097.74	373.104	1683.68	812.121	5398.54	132.367	625.846	454.645	622.96	298.418	550.009	323.99	1079.97	144.148	169.071	147.634	77.2826	76.5329	192.666	231.132	148.114
5.30_952.5053m/z		952.505	530.5	x			x	1	5.29935	0.41185	0.000110406	6.23688e-07	26.3744	Upland_R_Rhizome	Lowland_R_Shoot	100 - 38.7 - 8.49 - 0.691	1388.72	80.23	1622.09	1685.31	2979.69	950.956	946.908	1573.11	5.0068	0	32.9983	23.099	19.5528	152.253	64.8268	29.8763	193.153	208.829	1145.05	2880.47	4292.24	305.616	0	320.991	450.39	312.478	57.665	4626.68	1939.05	1101.48	618.63	308.853	696.189	618.688	495.473	305.073	142.858	166.236	282.958	494.052	16.2815	28.8722	1413.18	238.742	273.144	2913.81	3025.93	3707.48	2.35945	0	24.4691	6.72706	201.715	1.25995	994.395	661.407	380.533	1361.19	728.21	133.166	1682.52	1570.12	4986.93	109.881	51.4929	28.9096	262.908	52.4665	469.809	2435.25	463.182	114.756	0.0194473	0	9.18825	6.3891	0	0	14.6074	1081.3	8533.93	8.18652	66.3051	133.22	5.46192	5.62808	0	549.425	292.558	665.893	29.8467	30.889	0	4.48223	0	0	587.894	666.862	195.937	353.592	268.576	0	0.136878	9.70061	0	392.249	1475.2	197.743	248.146	0	229.014	0	13.3538	0	394.269	170.072	4376.54	6.08647	0.845746	0.0683372	0	0	0.238576	397.933	16.0604	59.7026	12.466	1.80852	0.145179	0	1750.25	281.794	0.65183	111.256	105.19	5.20679	0	0	14.489	1221.42	651.979	1598.95	1329.92	2240.48	559.149	534.774	1228.2	4.37439	0	23.7805	14.4854	12.043	151.76	45.3688	27.7225	193.389	190.168	748.347	2671.5	4119.1	277.033	0	192.544	445.222	225.428	33.777	4134.39	1232.53	668.036	578.762	260.001	487.494	571.24	485.015	219.156	145.72	102.666	173.702	472.675	10.6508	17.037	1343.3	163.367	159.6	2573.75	2107.07	2172.05	2.33178	0	15	6.04065	134.95	0.834933	920.27	513.296	250.094	1411.22	726.028	95.8079	1705.22	1352.31	3955.02	84.2738	39.0426	21.0242	198.959	37.9569	325.904	2206.08	413.364	66.3911	0.013769	0	5.92187	6.06399	0	0	12.8839	836.555	5240.42	7.23297	41.5813	82.8315	4.87268	4.82333	0	520.171	282.492	625.017	31.104	24.1003	0	4.35618	0	0	561.443	547.544	149.417	365.601	196.03	0	0.138214	8.24066	0	323.853	1124.48	140.632	218.929	0	143.565	0	12.9636	0	290.082	113.256	2714.85	4.82376	0.682782	0.0509759	0	0	0.222003	260.884	16.1975	39.5595	7.83432	1.82786	0.0984575	0	1784.79	181.104	0.392177	92.1251	76.5384	3.90311	0	0	12.8088	907.691	424.879
5.32_418.1834n	418.183	457.147	322.582		x		x	1	5.31652	0.732183	5.10703e-15	4.21273e-17	9.85152	Upland_V_Root	Lowland_V_Root	100 - 13.7 - 44.9 - 4.38	8230.49	30.78	10021.8	3359.12	3786.83	3131.36	4593.03	5050.66	6952.17	5267.96	13807.6	2864.9	3107.72	29275	2321.02	6359.69	1919.18	6188.82	5475.58	7714.17	5174.14	3834.56	2657.41	3589.98	6484.6	5309.6	6358.8	3913.73	3662.61	3335.46	886.221	2602.45	1375.7	1757.73	2061.91	563.886	4367.51	668.307	1103.79	1981.55	10013.7	6190.95	653.828	1294.91	190.749	9386.12	11981.1	6826.55	2115.98	4089.19	2607.62	7431.81	9939.03	7735.55	799.656	3213.31	899.12	1047.18	1816.79	282.592	1175.81	690.106	952.948	4440.55	4861.01	3084.47	24667.2	2640.31	2868.86	1456.92	2005.98	575.065	2176.67	4951.49	1231.38	3932.02	3611.46	2134.01	4250.6	3497.77	4081.91	216.343	37.7138	954.736	240.638	1106.22	180.225	2561.19	1037.63	1184.39	3028.66	3060.66	3023.16	6053.44	1959.08	2372.63	2612.01	2023.5	3321.83	628.56	788.798	445.795	1416.56	953.589	1006.23	619.733	982.873	691.784	159.004	1656.41	44.7951	2211.41	906.871	1446.15	870.511	218.972	609.138	10080.7	4463.56	4955.56	1672.16	1570.4	5111.56	3190.7	2862.78	295.657	674.436	1012.86	1419.82	964.388	841.435	930.968	1241.83	1427.36	400.314	3425.23	1204.73	726.761	1383.83	1880.71	2292.64	9878.83	2650.75	2847.37	1841.2	2593.95	3943.28	6074.04	3759.23	9950.56	1796.58	1914.11	29180.1	1624.36	5901.22	1921.52	5635.8	3578.56	7154.53	4965.43	3475.93	2297.84	2153.43	6410.18	3830.46	3724.64	3497.3	2328.09	2022.92	829.107	2190.82	963.308	1622.93	2018.39	405.08	4455.01	412.742	677.594	1895.81	6550.65	3653.17	621.499	886.087	111.456	8290.73	8342.93	3999.39	2091.17	3126.18	1598.53	6673.5	6649.35	5126.15	740.047	2493.74	590.921	1085.66	1811.34	203.315	1191.67	594.372	755.762	3405.71	3685.68	2243.14	18667.1	1910.13	1990.11	1319.81	1790.22	332.698	1541.12	3179.12	793.629	3731.94	2950.36	1307.89	3749.05	2706.06	2506.57	191.144	23.6511	593.62	214.677	948.041	157.704	2424.82	1001.93	1111.69	3156.23	2387.99	2309.96	5883.21	1393.17	1551.49	2494.49	1661.44	2533.16	649.907	575.733	268.075	1430.38	810.073	639.323	511.671	749.203	491.987	140.283	1063.67	28.0814	2190.94	880.374	1120.52	640.476	145.819	377.859	7989.34	3603.49	3696.58	1231.23	941.061	4756.48	2091.82	2887.2	195.905	423.853	1023.69	962.896	647.302	858.039	598.316	747.151	1181.92	291.278	2567.62	755.679	468.389	1223.36	1397.64	1494.06			M+NH4, M+K
5.35_1071.3887n	1071.39	1072.39	366.838	x			x	1	5.34512	0.812267	0	0	201.425	Upland_R_Shoot	Lowland_V_Shoot	88.7 - 49.2 - 100 - 16.7 - 19 - 1.91 - 2.43	3430.95	38.69	537.887	33.744	396.597	130.499	490.168	141.392	240.389	40.2358	18.9158	27.5494	4.40718	146.304	0.0371402	55.7801	27.6603	12.6768	568.746	2800.99	11545.5	904.764	618.674	936.619	2414.38	1295.14	464.492	1213.81	311.999	112.835	141.827	241.316	377.493	162.459	416.593	38.5044	104.35	34.0532	4.93761	25.417	0.0378593	40.891	98.1765	38.5516	5.52145	3364.6	1493.45	2325.58	8693.36	1318.33	2366.84	3479.66	3322.28	4514.42	559.008	166.125	327.519	470.391	291.78	179.687	1404.1	649.378	2010	70.2122	353.988	238.968	321	207.819	25.4737	413.716	149.975	55.4655	0	0	0	112.88	0	0	11.36	29.0602	0	22.9147	7.04399	14.7207	59.5961	82.2739	9.52536	112.536	78.7582	3.44603	89.6913	760.573	192.136	2409.08	40.7965	56.4642	1454.61	468.168	765.599	196.321	929.699	165.261	596.073	121.717	1079.95	444.864	473.879	810.187	170.687	58.8673	56.5913	123.419	37.7231	136.456	406.895	213.809	327.813	6756.86	2546.26	2817.81	719.926	1136.75	3753.83	2586.05	5421.24	725.351	2090.92	1681.66	3151.39	600.631	1291.46	2227.26	4538.87	1234.14	1755.7	1092.8	533.207	1377.7	851.516	1226.99	554.272	530.214	26.6281	298.207	76.7315	276.826	110.391	210.026	28.7124	13.6319	17.2763	2.71447	145.83	0.0259924	51.7588	27.694	11.544	371.703	2597.79	11079.7	820.145	534.961	561.825	2386.67	934.345	272.074	1084.65	198.318	68.4328	132.687	203.146	264.333	149.999	407.8	27.6605	106.441	21.031	3.0311	24.3172	0.0247662	24.1291	93.3221	26.3802	3.22623	2971.94	1039.95	1362.46	8591.44	1007.86	1450.92	3124.6	2222.65	2991.59	517.338	128.924	215.252	487.679	290.905	129.278	1423.04	559.294	1594.08	53.8498	268.399	173.787	242.92	150.347	17.671	374.782	133.844	32.089	0	0	0	107.136	0	0	10.0196	22.4825	0	20.2457	4.41743	9.15282	53.1668	70.5098	8.33507	106.544	76.0483	3.2345	93.4695	593.415	146.809	2341.34	29.012	36.9225	1389.17	384.401	583.83	202.988	678.574	99.3782	601.889	103.398	686.161	367.294	361.218	576.194	150.591	37.8018	35.4762	122.277	36.6209	105.73	299.371	142.381	203.348	5355.07	2055.63	2101.93	530.09	681.195	3493.07	1695.41	5467.49	480.625	1314.05	1699.65	2137.21	403.147	1316.95	1431.42	2730.84	1021.92	1277.49	819.186	334.46	887.911	752.771	911.83	361.206			M+H-2H2O, M+H
5.35_1335.6719n	1335.67	1377.66	482.328	x			x	1	5.34512	0.314617	4.2979e-12	3.09383e-14	130.082	Upland_T_Rhizome	Upland_V_Shoot	100 - 60.6 - 12 - 6.15 - 0.135	2597.61	46.1	27.1363	32.2389	68.0199	4.79293	9.90863	0	15.3986	2.25742	1540.43	1155.86	710.729	993.877	573.978	1278.56	811.012	223.377	7.56709	72.5857	201.827	29.9136	0	38.0687	194.704	129.365	70.1582	9292.99	1552.47	8293.4	1211.3	1463.25	217.12	510.427	513.741	323.803	9376.45	1670.82	274.719	3430.37	1144.97	337.472	375.388	114.857	125.882	349.093	189.453	84.5935	418.841	54.544	82.9433	168.502	66.8712	42.6639	2052.98	961.539	440.828	476.12	1529.27	337.272	748.577	1413.23	787.132	819.748	201.73	592.781	3077.42	1036.36	927.464	389.893	667.761	91.6582	1240.07	1434.31	0	73.6439	3.70155	0	16.8906	5.77628	0	111.724	270.814	56.6494	9.20981	26.8221	4.86965	41.2682	12.952	55.9786	325.073	1413.13	1168.02	231.384	241.75	40.4613	139.134	65.0814	64.2623	348.56	68.0138	169.363	68.6529	114.939	0	105.815	48.8573	90.0924	103.111	316.263	376.877	90.7494	140.688	0	69.6813	43.4849	0	7200.09	1907.8	105.851	61.199	157.325	255.167	125.833	374.481	20.2749	357.87	167.328	242.216	143.619	143.513	36.0411	850.586	2400.23	66.54	179.736	26.8926	82.5447	661.709	57.5463	316.376	26.7492	25.4404	51.1452	2.81818	5.59598	0	13.4536	1.6109	1110.13	724.842	437.752	990.656	401.697	1186.39	812.001	203.417	4.94547	67.3199	193.686	27.1159	0	22.8353	192.469	93.3265	41.0948	8304.2	986.809	5029.85	1133.24	1231.81	152.034	471.282	502.897	232.612	9564.3	1031.89	168.645	3281.94	748.998	199.136	356.827	78.5946	73.554	308.353	131.923	49.5597	413.931	41.6988	50.8459	151.308	44.7378	28.2723	1899.95	746.219	289.721	493.619	1524.69	242.655	758.676	1217.18	624.257	628.712	152.954	431.093	2328.87	749.753	643.376	353.201	595.939	53.0279	877.993	920.902	0	69.8965	3.02396	0	14.8976	4.46884	0	98.7106	169.834	35.2225	8.21625	22.9869	4.26114	39.0709	12.5063	52.5423	338.766	1102.56	892.469	224.877	171.917	26.458	132.874	53.4368	49.0051	360.398	49.6423	101.845	69.3227	97.6406	0	87.3638	37.2419	64.0725	90.9707	203.089	236.258	89.9094	136.577	0	51.2678	28.9578	0	5706.35	1540.19	78.959	45.0615	94.2769	237.441	82.4956	377.676	13.4344	224.905	169.118	164.267	96.3981	146.346	23.163	511.76	1987.5	48.416	134.734	16.8687	53.1991	584.975	42.765	206.174			M+H+Na, M+ACN+H
5.35_224.1413n	224.141	263.104	396.92	x			x	1	5.34512	0.297467	1.22125e-15	1.03951e-17	62.1061	Lowland_R_Root	Upland_V_Root	100 - 8.26 - 3.77	813.75	45.58	63.646	47.7182	36.3732	77.138	96.1368	140.7	34.7204	17.6575	10.2712	0	0	44.0338	0	11.1798	21.9716	17.3643	42.7452	223.521	154.889	32.962	80.9263	35.4957	164.802	78.2342	17.9357	256.514	203.112	19.196	89.7223	48.6742	28.5045	124.781	157.758	87.839	46.6102	13.9204	35.9374	24.1578	25.9108	7.22927	66.1124	13.9379	29.0031	176.678	143.648	97.4138	355.437	92.7022	106.387	184.512	44.7842	279.66	118.09	90.3567	181.528	142.644	90.5993	82.2635	209.686	624.156	621.12	22.4672	84.6417	39.936	186.769	82.1623	50.8799	90.8757	221.753	39.0863	7.46832	93.0108	5.77395	53.6512	32.5793	8.55196	28.1718	24.6196	22.1402	17.9864	3.66773	4.51625	27.9538	50.6608	60.1288	176.804	267.49	112.081	54.0559	31.6404	2.78536	136.428	13.132	18.0958	33.576	13.5552	175.533	211.391	120.621	4.85121	94.7434	92.7063	38.6359	51.4409	78.6631	64.0479	202.011	69.1823	36.8859	183.056	457.758	198.338	1425.7	1265.92	306.698	282.21	57.9887	263.662	37.5114	131.393	202.997	99.0615	542.454	16.9166	25.0495	71.5125	218.056	131.107	71.8928	580.111	214.801	407.099	613.299	1111.76	853.623	210.333	1006.16	1285.21	1022.52	62.7381	37.6554	27.3495	45.3561	54.294	109.851	30.3349	12.6004	7.40205	0	0	43.8911	0	10.3739	21.9984	15.8126	27.9361	207.305	148.641	29.8792	69.9761	21.2919	162.91	56.4399	10.5058	229.221	129.106	11.6421	83.9401	40.9753	19.9598	115.212	154.428	63.1012	47.5441	8.59715	22.0612	23.1125	16.95	4.26587	62.8434	9.53749	16.9467	156.059	100.027	57.0706	351.27	70.8707	65.2172	165.685	29.9612	185.323	109.287	70.1228	119.304	147.886	90.3278	59.1856	212.515	537.571	492.596	17.2314	64.1765	29.043	141.34	59.4403	35.2951	82.3236	197.902	22.613	5.2877	59.7179	3.72134	50.9212	26.6154	5.24133	24.8477	19.0471	13.5956	15.8914	2.30011	2.80804	24.9381	43.4169	52.6151	167.391	258.286	105.201	56.3329	24.6865	2.12826	132.591	9.33869	11.833	32.0653	11.1298	133.858	218.57	88.0393	2.91723	95.6678	78.7539	24.5479	42.4712	59.9615	45.55	178.227	44.4256	23.1232	181.362	444.383	153.678	1048.96	843.009	190.25	223.662	46.8151	196.678	27.6201	78.7368	188.895	64.9445	547.082	11.2091	15.7425	72.2772	147.882	87.9996	73.3115	372.827	129.236	337.096	446.251	833.394	535.444	135.557	889.483	955.09	666.354			M+H-H2O, M+K
5.35_460.1020n	460.102	483.128	265.972		x		x	1	5.34512	0.234533	0	0	258.605	Upland_V_Shoot	Lowland_V_Root	100 - 13.1 - 0.362	1226.43	50.06	374.597	1759.57	607.879	2551.83	1763.98	1223.3	920.21	610.055	48.069	85.3776	0	363.814	28.8067	48.7737	604.845	55.8182	240.983	459.471	536.813	756.172	1209.24	147.175	795.602	482.863	33.8131	137.086	77.1461	57.3106	399.267	75.945	88.9698	69.4443	128.364	64.1953	101.271	175.266	104.868	152.017	381.194	406.571	42.163	28.228	6.93672	612.823	465.543	305.549	338.973	238.741	71.6748	552.359	181.605	175.402	96.0833	102.506	4.65448	132.139	193.58	11.9084	31.2771	74.9616	103.51	88.324	52.1946	85.6352	5098.09	428.936	482.856	139.378	263.35	268.184	40.4483	782.836	264.252	432.051	406.174	191.896	323.141	312.329	191.163	0	0	3.33957	0	1.96342	3.86912	19.892	11.3674	2.25081	133.364	324.661	89.8538	464.652	128.63	239.175	239.344	193.269	322.537	1.56873	17.0657	0	8.59561	3.66773	10.6943	13.3991	18.0277	5.82672	4.64656	0	0	13.4071	29.4541	60.5756	1.8883	3.02092	13.965	700.986	68.5672	545.523	199.199	150.375	450.247	174.154	384.915	0	0	50.0802	6.76781	0	60.4941	37.4469	2.15637	0	0	37.9895	0	0	16.7355	19.8424	0	369.253	1388.51	457.073	1500.44	996.223	955.083	803.979	435.338	34.6414	53.5404	0	362.635	20.1603	45.2576	605.583	50.8304	157.494	426.138	515.159	685.451	1045.61	88.2818	786.472	348.349	19.8059	122.499	49.037	34.7582	373.536	63.9327	62.2996	64.1185	125.654	46.1162	103.3	108.243	64.3764	145.439	249.364	239.911	40.0783	19.3159	4.05318	541.304	324.176	179.008	334.998	182.517	43.9381	495.998	121.496	116.235	88.921	79.5517	3.05902	136.995	193	8.56769	31.6991	64.5626	82.0912	67.7408	39.5746	62.2772	3858.03	310.314	334.954	126.262	235.025	155.155	28.6381	502.622	170.312	410.067	331.821	117.609	285.012	241.635	117.388	0	0	2.07643	0	1.68268	3.38564	18.8329	10.9763	2.11264	138.982	253.308	68.6562	451.586	91.4734	156.399	228.575	158.689	245.96	1.62201	12.456	0	8.67948	3.11573	6.79476	11.0627	13.7418	4.14389	4.09949	0	0	13.283	28.5935	46.9356	1.38931	2.01171	8.66276	555.558	55.3552	406.931	146.672	90.1123	418.97	114.175	388.199	0	0	50.6157	4.5898	0	61.6879	24.0664	1.29739	0	0	28.4776	0	0	14.7948	14.7457	0			M+H-2H2O, M+Na
5.35_767.8676m/z		767.868	1129.88				x	2	5.34512	0.245967	2.67564e-14	2.12922e-16	1234.06	Upland_R_Shoot	Upland_T_Root	100 - 79.4 - 23.3	1257.32	62.9	123.641	13.4492	88.184	0	0	9.7162	6.06621	4088.99	0	0	0	2.42479	0	2.30009	6.92307	0	156.495	264.035	377.012	20.0523	31.7306	0	657.969	349.961	10.949	876.681	93.3698	222.036	246.85	88.7243	10.7533	115.764	193.291	95.9358	7.30165	0	0	0	0	0	1.86797	0	0	2448.08	4610.13	115.168	97.4167	422.934	44.9892	3426.51	67.6144	82.9987	69.4044	517.152	112.551	187.713	80.3327	9.20291	79.8451	56.1667	106.934	0	0	4.27945	17.5196	0	0	12.5565	7.09222	0	2066.79	5006.67	11.9491	166.181	80.3647	53.6517	27.304	0	0	0	3.96248	0	37.1369	27.8377	0	24.598	28.8968	35.339	159.776	224.944	179.503	116.292	0	0	46.0261	45.3609	70.9402	425.043	106.134	0	569.899	405.912	230.206	203.071	344.386	221.645	11.2543	0	13.2284	189.797	207.894	13.0164	13.5597	0	0	2848.64	361.703	66.4842	88.7228	66.4201	126.297	110.023	110.427	1071.48	161.598	2226.77	555.897	468.039	1163.22	665.528	193.608	127.032	84.1718	15.5292	41.4135	30.7158	97.8808	27.6101	2.56747	121.877	10.613	66.3069	0	0	7.58588	5.29999	2917.92	0	0	0	2.41693	0	2.13428	6.93152	0	102.277	244.88	361.804	18.1769	27.4371	0	650.418	252.47	6.41333	783.4	59.3493	134.662	230.941	74.6907	7.52979	106.886	189.21	68.9177	7.44794	0	0	0	0	0	1.7756	0	0	2162.38	3210.22	67.4722	96.2745	323.332	27.5793	3076.88	45.2349	55.0011	64.2308	401.345	73.9707	194.612	80.092	6.62115	80.9224	48.3751	84.8073	0	0	3.11218	13.2581	0	0	11.3749	6.32941	0	1463.32	3214.55	7.70126	157.724	65.6534	32.8821	24.0823	0	0	0	2.48495	0	33.1306	23.8572	0	23.2883	27.9025	33.1697	166.507	175.506	137.156	113.022	0	0	43.9552	37.2447	54.0975	439.478	77.4653	0	575.46	344.822	146.265	167.662	262.511	157.631	9.92923	0	8.29269	188.04	201.82	10.0854	9.9765	0	0	2257.66	292.008	49.5937	65.3276	39.8022	117.524	72.131	111.369	709.975	101.557	2250.58	376.999	314.15	1186.17	427.723	116.485	105.188	61.2454	11.641	25.977	19.796	86.5303	20.5182	1.67316
5.35_864.3155m/z		864.315	364.974	x			x	1	5.34512	0.383267	0	0	8079.62	Lowland_R_Shoot	Upland_T_Root	93.6 - 98.7 - 100	1120.94	37.69	9.25647	8.93178	25.8091	0	20.3645	0	0	0	0	0	0	0	0	0	6.04929	0	35.2213	639.244	499.759	26.2428	32.117	150.113	204.575	53.0746	54.3671	45.0722	42.5357	0	0	29.5207	10.0535	14.0156	28.937	0	1.24863	0	0	0	0	0	0	0	0	522.8	202.4	495.283	838.981	311.35	450.39	554.487	754.448	599.943	49.968	20.8653	17.7406	349.215	63.6791	7.57078	283.317	108.917	397.628	0	13.3384	0	18.2028	4.09533	0	72.3594	2.86213	0	11.2066	144.681	7.24665	92.8033	22.5895	29.6085	0	21.6649	33.6233	3.19081	0	0	15.9718	5.37312	10.3418	27.0759	107.819	12.5596	72.3756	366.487	233.325	897.676	59.5131	70.7865	700.206	602.658	688.14	38.0121	153.592	161.637	224.795	77.6483	63.268	291.862	84.4902	163.284	133.414	11.4796	4.54007	158.064	123.403	46.802	293.465	83.4559	59.4436	2347.49	1001.68	868.788	378.222	510.083	1411.14	1078.49	1371.67	279.019	709.641	301.901	1200.83	188.825	298.319	570.183	2005.24	332.614	435.437	186.543	240.537	101.478	114.401	231.316	406.288	9.12442	7.04825	19.4063	0	11.501	0	0	0	0	0	0	0	0	0	6.05667	0	23.0188	592.869	479.6	23.7885	27.7712	90.0446	202.227	38.2892	31.8453	40.2764	27.0373	0	0	24.8514	7.03976	12.9408	28.3262	0	1.27365	0	0	0	0	0	0	0	0	461.788	140.939	290.165	829.145	238.026	276.098	497.909	504.736	397.567	46.2432	16.1928	11.6595	362.049	63.4883	5.4469	287.14	93.8078	315.35	0	10.1133	0	13.7752	2.96277	0	65.5498	2.55429	0	7.93445	92.8928	4.6705	88.081	18.4543	18.1465	0	16.7611	20.647	2.81915	0	0	14.2487	4.60483	9.0495	25.6342	104.109	11.7886	75.4243	285.941	178.28	872.433	42.3221	46.288	668.702	494.828	524.761	39.3031	112.104	97.1988	226.988	65.9622	40.1983	240.97	64.4033	116.126	117.706	7.37167	2.8461	156.6	119.797	36.2635	215.916	55.5756	36.874	1860.48	808.666	648.069	278.489	305.666	1313.11	707.052	1383.37	184.881	445.978	305.129	814.379	126.74	304.206	366.446	1206.46	275.419	316.834	139.836	150.879	65.4016	101.134	171.901	264.768
5.36_1122.4414m/z		1122.44	393.236	x				1	5.36228	0.263133	0	0	Infinity	Lowland_R_Shoot	Lowland_R_Root	100 - 84.7 - 98.3	894.471	39.86	7.5525	0	4.40818	0	0	0	0	0	0	0	0	0	0	0.264714	21.1781	0	28.1132	682.74	471.137	108.228	47.2104	877.863	410.464	417.205	146.495	0	0	0	0	0	0	0	0.021251	0	2.40745	0	0	0.799746	0	0	5.5096	0	0	373.855	608.647	506.235	701.093	302.337	513.7	392.608	324.444	941.13	4.78967	0	0	5.58137	0	5.49603	8.3188	0.1894	16.1709	0	0.44058	0	11.8113	18.7855	0	18.4715	0	0	0	0	0	28.4892	0	0	3.17858	0	0	1.9042	0	0	0.762455	5.7411	0	5.80205	5.38341	0	78.7808	175.178	18.0669	559.798	0	37.243	511.929	176.515	531.224	1.45351	0	0	0.49791	0.7008	0	0.0204204	0	0.903649	0	0	0.0622409	3.51311	17.8735	6.18129	0	0	0	1061.27	469.023	774.154	347.69	406.566	1164.75	786.498	2145.81	0	20.5395	10.758	99.9842	0	0.745127	0	119.526	0	0	0	0	0	0	0	0	7.44476	0	3.31458	0	0	0	0	0	0	0	0	0	0	0.245631	21.204	0	18.3734	633.209	452.133	98.1055	40.8223	526.581	405.753	300.981	85.8085	0	0	0	0	0	0	0	0.0208025	0	2.45568	0	0	0.765142	0	0	5.23717	0	0	330.225	423.825	296.582	692.873	231.136	314.908	352.548	217.057	623.662	4.43264	0	0	5.7865	0	3.95419	8.43103	0.163126	12.8248	0	0.334054	0	8.93831	13.5904	0	16.7332	0	0	0	0	0	27.0395	0	0	2.80353	0	0	1.6824	0	0	0.680201	4.92019	0	5.49313	5.19818	0	82.0994	136.677	13.8047	544.056	0	24.3536	488.896	144.932	405.1	1.50287	0	0	0.502768	0.595329	0	0.0168597	0	0.642663	0	0	0.0390178	3.4806	17.3513	4.78943	0	0	0	841.096	378.648	577.478	256.008	243.634	1083.84	515.626	2164.12	0	12.9081	10.873	67.8074	0	0.759831	0	71.9136	0	0	0	0	0	0	0	0
5.36_409.1623m/z		409.162	396.777	x				1	5.36228	0.1659	0	0	11976.4	Upland_R_Shoot	Lowland_V_Root	100 - 17	3464.9	73.24	770.653	371.215	407.479	349.497	2979.98	238.922	80.7716	1516.86	7.49854	0	4.03306	5.92734	0	0	0	0	2018.22	8356.65	2354.48	263.293	61.9619	1200.45	81.3458	76.0237	153.218	82.3139	71.4306	45.2361	17.7124	146.404	81.7261	33.8946	41.1846	5.05675	1.80646	8.90994	6.85868	2.31225	7.51004	20.7672	1.83999	7.66785	0	9208.17	5031.42	1764.77	109.996	65.6772	4414.02	325.836	326.866	9937.34	22.5855	57.8045	26.6035	3.83455	60.8175	22.5759	2024.32	71.6594	34.9261	24.3255	0	11.1289	128.751	17.8844	19.1447	0	21.0577	0	7.85089	974.7	17.8353	438.005	805.756	118.801	36.1769	53.0046	20.425	0	0	0	0	0.0049507	0	0.0176363	2.58122	0	296.591	342.622	27.2198	1478.57	234.222	487.377	141.362	106.697	2420.17	31.7496	34.8596	5.90713	3.4716	22.4483	37.8485	10.8903	1508.7	18.7994	2.26652	6.22595	8.33991	0.934678	5.98569	7.20381	25.8569	0	19.2624	168.492	153.286	1189.98	1394.86	532.885	886.303	196.639	169.669	0	28.1061	78.9438	55.8914	52.2768	31.7378	11.8023	435.071	11.0132	5.04419	41.6367	0	82.5553	347.843	14.6111	6.60976	759.659	292.933	306.389	205.499	1682.97	186.537	70.5694	1082.43	5.40389	0	2.48404	5.90813	0	0	0	0	1319	7750.41	2259.5	238.668	53.5779	720.083	80.4122	54.8452	89.7469	73.5555	45.404	27.4351	16.5709	123.247	57.2273	31.2952	40.3152	3.63263	1.84265	5.50272	4.2104	2.2122	4.91281	12.2544	1.74901	5.24698	0	8133.54	3503.58	1033.91	108.706	50.2101	2705.88	292.589	218.678	6585.22	20.9019	44.8602	17.4844	3.97548	60.6352	16.2425	2051.63	61.7186	27.6991	18.6566	0	8.09336	97.4337	12.9385	13.2805	0	18.7928	0	5.55856	625.809	11.4949	415.717	658.256	72.8112	31.9083	41.0072	12.5423	0	0	0	0	0.00424281	0	0.0166973	2.49241	0	309.085	267.321	20.7983	1437	166.564	318.701	135.001	87.6067	1845.57	32.8278	25.4435	3.5522	3.50547	19.0698	24.0476	8.99135	1150.02	13.3699	1.99966	3.99801	5.22816	0.926026	5.8108	5.58171	19.0242	0	11.9488	133.536	123.75	887.659	1027.05	319.331	824.736	128.916	171.116	0	17.6634	79.7879	37.9045	35.0884	32.3641	7.5851	261.763	9.11941	3.67027	31.2116	0	53.2059	307.506	10.8581	4.30742
5.36_457.1023n	457.102	499.147	295.13		x			1	5.36228	0.2517	1.45243e-05	8.37178e-08	15.5472	Upland_R_Shoot	Upland_V_Root	100 - 16.7	503.683	48.65	412.121	80.8163	45.8004	90.163	112.586	34.2524	4.33338	28.0553	0	29.5392	0	89.1756	15.8614	33.8288	88.1309	2.64054	21.5602	2293.08	903.526	62.466	32.5773	43.6234	138.359	27.6454	0.590223	146.046	128.104	15.8934	42.3076	51.5504	15.5022	110.725	93.7007	41.2604	77.4515	20.0789	158.866	41.1222	98.869	93.3258	223.811	105.9	118.132	241.73	115.599	2665.62	251.084	410.583	109.948	187.851	299.785	250.947	183.734	34.4818	22.9189	178.501	146.877	211.382	126.496	245.234	286.162	32.8532	35.2694	159.649	705.588	875.05	140.131	133.349	344.988	453.711	144.138	63.4932	0	218.066	16.0506	9.21178	160.582	85.0738	39.4545	3.90539	0	3.74098	10.2199	85.4809	2.26793	160.276	96.6918	21.9657	3.52462	64.0423	162.473	164.107	11.1532	32.5914	216.901	311.014	203.658	56.9548	110.232	127.066	80.4583	34.5713	60.9523	107.271	15.8481	86.9208	70.9771	30.387	35.5158	123.209	88.9111	91.7634	134.91	36.7092	15.1474	243.87	188.39	116.654	61.2062	21.2157	338.57	296.04	230.35	51.3688	269.879	604.605	124.307	39.2549	164.472	109.861	414.54	183.84	94.4867	85.4674	28.164	81.4155	207.124	87.2604	35.7047	406.242	63.7738	34.438	53.0146	63.5841	26.7424	3.78603	20.0204	0	18.5241	0	88.8867	11.1006	31.39	88.2384	2.40459	14.0907	2126.72	867.08	56.6238	28.1692	26.1672	136.771	19.944	0.34572	130.506	81.4279	9.63917	39.5811	43.3966	10.8551	102.233	91.7228	29.6403	79.0033	12.4006	97.5246	39.3429	64.6767	55.07	212.744	72.4655	69.0255	213.519	80.4961	1561.67	248.14	313.89	67.4006	168.683	200.56	166.296	170.038	26.7601	15.0628	185.061	146.437	152.082	128.202	211.214	226.948	25.197	26.7417	116.103	533.961	633.055	97.2078	120.8	307.882	262.49	102.052	40.766	0	206.969	13.1124	5.64572	141.634	65.8177	24.2278	3.4505	0	2.326	9.11734	73.2582	1.98453	151.743	93.3648	20.6174	3.67309	49.9671	124.143	159.492	7.93149	21.3118	207.142	255.366	155.305	58.8891	80.4569	76.4101	81.2433	29.3683	38.727	88.5661	12.0803	61.8169	62.6204	19.5131	22.2643	122.068	86.3133	71.1008	99.2595	24.4456	9.39624	193.277	152.089	87.0178	45.0668	12.7135	315.051	194.083	232.315	34.0375	169.607	611.07	84.3027	26.3481	167.718	70.6054	249.41	152.228	68.7507	64.068	17.6661	52.4713	183.105	64.8468	23.2679			M+NH4, M+ACN+H
5.36_621.8119m/z		621.812	1305.66				x	2	5.36228	0.200217	0	0	1276.56	Lowland_V_Root	Upland_V_Shoot	100 - 69.5 - 25.6 - 7.75 - 1.22	1809.39	45.75	7.13761	0	0	0	4.20156	0	0	0	143.046	300.803	279.336	147.476	171.147	509.604	273.136	252.817	4.20738	66.1431	64.9732	2.23173	3.11223	0	145.182	31.597	0	373.038	406.589	195.069	142.638	157.981	601.88	131.562	393.129	276.351	352.506	240.357	142.812	678.275	167.523	3248.49	840.357	115.73	319.25	94.3085	87.3058	30.2486	31.7985	38.3295	17.9353	67.7163	3.48373	14.5004	186.283	214.163	43.1299	87.7879	80.2895	20.8758	83.3095	278.108	132.65	1481.18	155.745	84.3171	193.426	164.355	120.688	37.9027	25.5626	0	42.8207	3.25817	0	3940.67	488.739	11.1109	103.299	566.628	126.581	2598.18	1458.46	2451.94	3470.02	3077.81	350.754	1026.43	1619.67	231.298	309.543	48.0026	181.784	2825.36	926.363	608.2	780.653	2613.27	1683.11	912.527	249.635	813.714	1357.64	328.56	696.832	2192.83	510.553	2017.12	679.505	1227.16	682.512	4340.01	978.767	1890.35	2865.16	1180.66	100.445	492.283	91.9354	1948.18	1017.03	613.618	480.795	1504.19	1291.63	497.457	528.356	1696.57	156.186	1379.7	1605.25	375.543	71.1052	281.583	1519.88	1648.15	911.629	1913.53	90.22	689.25	265.109	7.03579	0	0	0	2.37286	0	0	0	103.088	188.634	172.049	146.998	119.777	472.867	273.47	230.226	2.74973	61.3447	62.3523	2.02301	2.69111	0	143.516	22.7948	0	333.346	258.443	118.307	133.446	132.993	421.456	121.472	384.83	198.523	359.568	148.443	87.6693	648.927	109.588	1916.88	798.805	79.192	186.541	83.3024	60.7945	17.7214	31.4257	29.3028	10.9947	60.8068	2.33067	9.60901	172.397	166.205	28.3459	91.0143	80.0489	15.0194	84.4335	239.528	105.201	1136	118.088	61.3186	146.377	118.902	83.7204	34.3358	22.8132	0	30.3178	2.09192	0	3740.15	399.272	6.80963	91.1102	438.374	77.7295	2295.55	914.632	1524.53	3095.67	2637.72	306.924	971.775	1563.94	217.099	322.582	37.4526	138.899	2745.91	658.772	397.708	745.529	2145.69	1283.5	943.518	182.205	489.319	1370.89	279.112	442.743	1810.47	389.173	1434.55	599.501	788.025	427.856	4299.84	950.17	1464.69	2108.03	786.234	62.308	390.153	74.2207	1453.24	748.847	367.71	447.396	986.143	1302.65	329.62	332.048	1714.71	105.922	926.062	1636.93	241.355	42.7808	233.163	1105.9	1235.48	571.828	1233.25	79.7578	512.21	172.765
5.36_718.2715m/z		718.272	378.039	x				1	5.36228	0.366083	0	0	220.482	Lowland_R_Shoot	Upland_V_Root	100 - 46.4	1092.97	37.9	92.019	123.033	229.423	5.4812	19.5835	3.45485	20.2615	0	0	0	0	5.45902	0	13.7018	18.1891	2.30731	610.537	858.994	700.714	157.418	37.003	323.425	841.5	584.171	417.192	535.863	331.597	278.793	63.1981	356.487	343.918	514.182	482.979	129.473	47.9334	0	0	4.82262	0	53.4202	0	6.52249	0	992.234	569.53	930.508	1847.1	472.442	883.051	968.926	1146.51	963.489	514.796	346.129	269.054	462.11	364.442	344.049	1291.15	419.092	543.658	0	2.19532	5.07815	110.087	99.8985	0	100.645	33.6793	4.69949	39.9757	0	0	38.2507	0	0	7.47738	8.60831	11.5308	0	0	0	9.40035	17.5089	0	40.9911	64.0927	4.94604	203.418	720.273	549.982	744.402	471.124	147.99	841.268	393.863	548.613	397.755	384.094	193.784	264.84	175.192	80.8882	293.349	285.48	288.349	84.5316	14.8151	0	63.9193	27.7046	22.4666	26.3471	22.9865	6.73224	1659.71	1366.12	1103.79	375.014	710.607	1181.78	925.491	1421.23	331.965	971.777	512.724	1168.59	291.797	492.59	397.403	2622.08	209.382	274.524	219.226	58.6292	211.987	268.284	86.0729	39.8872	90.7063	97.0878	172.507	3.22287	11.06	2.69736	17.7023	0	0	0	0	5.44133	0	12.7141	18.2113	2.10114	399.016	796.677	672.449	142.695	31.9962	194.005	831.843	421.434	244.368	478.846	210.775	169.084	59.1252	300.101	240.823	474.749	472.784	93.0099	48.8938	0	0	4.61395	0	31.5224	0	4.46323	0	876.437	396.586	545.145	1825.44	361.181	541.328	870.06	767.032	638.479	476.421	268.619	176.828	479.093	363.35	247.531	1308.57	360.954	431.163	0	1.66452	3.69302	83.3094	72.2715	0	91.1735	30.0569	2.71884	28.3035	0	0	36.3043	0	0	6.59509	6.65985	7.0807	0	0	0	8.38623	15.0053	0	38.8086	61.8874	4.64243	211.987	561.972	420.235	723.469	335.034	96.772	803.417	323.391	418.361	411.263	280.345	116.53	267.424	148.826	51.3936	242.198	217.61	205.07	74.579	9.51355	0	63.3276	26.8951	17.4077	19.3848	15.3073	4.17613	1315.38	1102.89	823.365	276.127	425.831	1099.69	606.75	1433.36	219.963	610.719	518.206	792.513	195.855	502.31	255.404	1577.59	173.378	199.75	164.336	36.7758	136.623	237.173	63.9644	25.9935
5.36_740.2145n	740.214	741.222	299.153		x		x	1	5.36228	0.348933	0	0	374.035	Lowland_R_Shoot	Lowland_V_Root	100 - 65.8	1563.07	35.17	26.257	10.5935	96.5332	0	0	0	0	0.128792	3.10469	0	27.0714	79.4066	0	0	14.8301	0	276.398	399.734	313.975	17.1233	8.94874	178.737	247.021	61.9772	93.3962	114.909	185.872	47.1568	2.98484	54.8246	207.196	69.3798	113.582	10.0226	63.982	4.08963	5.31145	90.1054	88.7234	80.3774	132.638	1.77067	41.4842	419.781	203.776	412.959	895.416	554.637	424.991	705.609	932.543	653.797	192.237	121.648	175.977	802.706	353.461	191.682	516.268	507.845	1217.55	5.90231	79.3308	79.4379	274.163	139.119	100.94	299.041	90.4957	29.9483	27.192	11.5618	0	2.29735	0	0	35.2184	54.5997	7.15179	0	0	0	0	0	0	19.7202	16.3289	1.56146	158.59	368.817	376.89	1293.2	795.842	63.5425	903.048	631.449	481.998	125.011	172.615	106.664	137.968	74.4071	56.6612	184.381	94.3039	139.021	69.7677	8.66521	11.7844	43.7867	23.5335	39.9932	28.5345	1.84413	55.7417	1459.29	673.829	1464.58	1425.84	1049.86	2049.25	2670.69	1711.24	303.37	1156.48	314.563	699.522	386.641	423.5	371.842	1530.2	574.143	343.222	99.0288	96.3054	120.977	133.201	75.0112	110.127	25.8824	8.35956	72.5848	0	0	0	0	0.0919065	2.23743	0	16.6738	79.1493	0	0	14.8482	0	180.639	370.734	301.31	15.5219	7.73788	107.214	244.186	44.7117	54.7064	102.682	118.147	28.6001	2.79248	46.1529	145.085	64.059	111.184	7.19998	65.2639	2.52573	3.26059	86.2066	58.0398	47.4294	126.08	1.21164	24.2395	370.791	141.897	241.935	884.918	424.019	260.528	633.612	623.884	433.254	177.907	94.407	115.656	832.208	352.401	137.908	523.233	437.395	965.612	4.52682	60.1497	57.7703	207.476	100.646	70.0212	270.899	80.7623	17.3263	19.2524	7.42327	0	2.18045	0	0	31.0628	42.2413	4.39169	0	0	0	0	0	0	18.6703	15.7671	1.46561	165.271	287.759	287.977	1256.83	565.954	41.5511	862.417	518.468	367.562	129.257	125.99	64.1414	139.314	63.2088	36.0005	152.231	71.8839	98.8698	61.5534	5.56439	7.38748	43.3814	22.8459	30.9879	20.9941	1.22806	34.5776	1156.55	543.991	1092.5	1049.86	629.128	1906.9	1750.9	1725.84	201.016	726.799	317.927	474.403	259.516	431.858	238.976	920.653	475.415	249.736	74.2339	60.4085	77.9685	117.755	55.7439	71.7672			M+H, M+NH4
5.36_779.2895m/z		779.289	371.453	x				1	5.36228	0.18305	0	0	81.6191	Lowland_R_Shoot	Lowland_V_Root	100 - 84.2 - 65.1	665.723	28.42	17.4678	0	17.447	0	31.8223	3.90295	1.56002	29.3734	35.4144	0	8.46215	35.7411	14.4789	77.529	21.7109	1.7563	58.2419	579.702	282.539	20.153	14.6219	110.355	181.91	48.1846	24.8355	107.023	20.3824	15.8164	43.6604	103.308	114.509	53.6631	52.3396	12.1121	8.3872	3.94015	1.71591	95.8738	203.507	327.449	178.612	39.1251	72.9734	602.621	238.267	378.817	553.153	474.406	296.899	401.214	278.788	545.945	96.0349	48.1625	15.5779	348.781	59.0353	95.0328	201.574	126.623	191.068	23.9391	46.4998	21.4797	94.359	264.091	54.2493	60.8557	6.24994	0	7.96912	32.4089	0	74.8682	3.19299	0	0	0	0	0	0	0	14.166	12.7037	8.12306	8.82846	19.5743	10.0126	78.4905	175.571	113.789	443.839	6.49298	35.6929	280.093	246.529	274.59	66.1675	73.6992	34.9982	114.748	18.5261	26.3495	41.372	50.0466	54.6715	12.688	25.8795	46.7767	14.9641	41.2147	11.0265	28.9983	0	0.748299	1046.07	446.138	621.12	632.854	510.569	768.94	551.412	748.682	13.4845	263.141	154.936	244.344	39.9448	132.818	31.3189	329.632	41.5111	24.9554	19.8836	5.74376	16.9358	44.1943	12.3767	37.6365	17.2186	0	13.1187	0	17.9719	3.04721	1.36298	20.961	25.5217	0	5.21201	35.6253	10.133	71.9399	21.7374	1.59936	38.064	537.646	271.142	18.2682	12.6434	66.196	179.822	34.7614	14.5473	95.6353	12.9558	9.59247	40.8466	86.9673	80.1828	49.5476	51.2348	8.70099	8.55524	2.43341	1.05336	91.7255	133.127	193.222	169.781	26.7726	42.6389	532.293	165.915	221.932	546.668	362.683	182.005	360.275	186.513	361.784	88.8762	37.3773	10.2381	361.6	58.8584	68.3726	204.293	109.057	151.532	18.3603	35.2568	15.6209	71.4072	191.057	37.6324	55.1287	5.57772	0	5.64227	20.8082	0	71.0585	2.60849	0	0	0	0	0	0	0	12.6377	10.8872	7.10801	8.35841	18.9008	9.39798	81.7968	136.985	86.9451	431.358	4.6174	23.3399	267.491	202.419	209.397	68.4146	53.792	21.0459	115.867	15.7379	16.7415	34.158	38.1484	38.8817	11.1941	16.6186	29.3236	14.8256	40.0105	8.54365	21.3354	0	0.464184	829.047	360.173	463.322	465.977	305.958	715.526	361.504	755.07	8.93494	165.372	156.593	165.71	26.8112	135.439	20.1281	198.325	34.373	18.1581	14.9051	3.60283	10.9149	39.0694	9.19765	24.5268
5.38_1242.5602n	1242.56	1265.55	434.149	x			x	1	5.37945	0.228817	0	0	Infinity	Lowland_V_Root	Upland_V_Shoot	100 - 54.7 - 16.8 - 4.58	7061.6	29.42	0	0	0	0	0	0	0	0	449.483	465.935	301.832	487.66	362.434	738.251	683.264	200.991	0	3.95806	20.028	0	0	0	101.101	13.8815	0	1468.53	1043.04	913.333	510.066	472.138	400.441	1322.31	3113.29	2385.88	670.255	209.725	162.837	409.797	90.0743	270.229	1160.36	299.738	678.551	89.9428	28.9875	0	8.34119	0	0.386745	28.7721	0	5.11539	1201.48	640.719	427.709	140.853	237.553	210.106	564.972	1005.65	1120.41	449.754	50.8344	64.6836	166.833	288.791	73.0606	49.2725	292.346	111.549	0	97.6806	0	324.843	459.512	167.034	325.585	431.837	669.172	6373.24	6002.46	5297.76	9769.77	14174.3	3284.38	6525.8	6454.84	5671.89	543.73	139.119	92.7265	2089.58	771.171	667.97	1135.21	1781.39	797.168	6359.17	3678.35	3644.09	7671.09	6556.77	5059.86	4770.14	3587.39	4173.82	4530.39	2738.12	4339.22	6613.7	4531.76	2281.61	2450.54	1001.58	1411.07	649.223	160.93	1071.16	1070.29	755.478	1273.12	612.031	1627.62	2602.85	2644.73	4679.96	2954.68	3282.11	4920.07	2464.56	2122.7	2662.43	3088.31	1306.73	1583.32	1332.61	1149.4	1045.45	589.117	0	0	0	0	0	0	0	0	323.924	292.189	185.904	486.08	253.648	685.03	684.098	183.03	0	3.67091	19.2201	0	0	0	99.9411	10.0144	0	1312.27	662.994	553.926	477.194	397.46	280.402	1220.9	3047.57	1713.95	683.683	129.525	99.9624	392.066	58.9235	159.457	1102.99	205.105	396.482	79.4462	20.1851	0	8.2434	0	0.237083	25.8363	0	3.38984	1111.92	497.24	281.1	146.03	236.841	151.163	572.594	866.144	888.569	344.942	38.5433	47.0404	126.252	208.925	50.6817	44.6356	260.902	64.5355	0	62.7162	0	308.313	375.395	102.372	287.168	334.092	410.918	5630.9	3764.27	3293.95	8715.8	12147.5	2873.97	6178.35	6232.74	5323.72	566.634	108.544	70.8512	2030.82	548.409	436.792	1084.13	1462.66	607.903	6575.13	2684.78	2191.34	7745.94	5569.97	3214.86	3938.37	2734.51	2968.37	3996.99	1758.29	2720.19	6552.48	4399.35	1767.85	1802.98	666.979	875.316	514.534	129.921	799.026	788.067	452.72	1184.68	401.246	1641.51	1724.68	1662.09	4730	2003.8	2202.97	5017.16	1583.93	1277.13	2204.61	2247.13	979.55	993.156	858.849	1016.11	776.918	383.913			M+Na, M+ACN+H
5.38_1416.6512m/z		1416.65	459.691	x			x	1	5.37945	0.29745	0	0	Infinity	Upland_V_Root	Upland_V_Shoot	100 - 62	723.403	46.13	0	0	0	0	0	0	0	0	970.632	792.048	435.022	1191.38	414.732	502.748	1105.67	374.986	0	0.0570421	0	0	0	0	0	0	0	410.664	546.728	73.875	262.095	526.187	45.876	204.23	167.732	194.181	385.134	483.785	707.377	1441.7	681.362	115.734	722.991	333.044	328.375	0	0	0	0.376554	0	0	0	0	0	527.945	331.656	46.6694	14.4578	251.635	171.6	27.0251	596.401	567.264	833.221	235.796	437.087	713.949	1455.98	255.931	180.281	389.42	269.977	0	0	0	0	0	0	0	0	0	0	0	0	0	0	0	0	0	25.5184	0	0	0	0	0	0	0	0	0	0	0	0	0	30.4959	0	0	0	0	0	0	0	9.45138	58.9535	0	0	0	9.96143	0.0598205	0	0	0	0	0	0	2.16816	0	0	0	16.0433	0	0	0	0.645394	0	0	0	0	0	0	0	0	0	0	0	0	0	0	0	0	699.495	496.694	267.939	1187.52	290.249	466.505	1107.02	341.478	0	0.0529039	0	0	0	0	0	0	0	366.969	347.521	44.8043	245.204	442.959	32.1239	188.567	164.191	139.495	392.85	298.783	434.244	1379.32	445.723	68.2929	687.242	227.896	191.872	0	0	0	0.372139	0	0	0	0	0	488.59	257.387	30.6721	14.9892	250.881	123.46	27.3897	513.666	449.884	639.046	178.784	317.867	540.289	1053.33	177.538	163.315	347.536	156.192	0	0	0	0	0	0	0	0	0	0	0	0	0	0	0	0	0	23.952	0	0	0	0	0	0	0	0	0	0	0	0	0	25.9062	0	0	0	0	0	0	0	9.36389	57.231	0	0	0	6.17926	0.0474101	0	0	0	0	0	0	2.18666	0	0	0	10.8802	0	0	0	0.388305	0	0	0	0	0	0	0	0
5.38_270.1343n	270.134	309.114	369.73	x				1	5.37945	0.3661	1.17428e-12	8.70644e-15	10.3257	Upland_R_Shoot	Upland_T_Root	100 - 16.2	662.828	30.27	183.415	470.924	2423.72	54.491	22.2655	247.427	122.861	80.1575	84.295	11.4678	7.71112	165.333	9.73583	113.157	266.404	47.9069	639.194	565.595	1536.02	243.36	50.2697	37.1338	513.702	201.918	615.926	615.134	357.645	180.029	237.565	217.228	226.398	783.377	844.283	341.229	127.216	23.7666	26.082	86.348	26.3931	119.735	118.689	40.0241	9.47735	741.963	716.704	260.505	1341.4	576.09	701.341	550.546	616.118	460.788	482.716	268.328	151.231	575.285	601.642	215.768	837.053	591.817	1941.87	88.8861	11.0292	77.1029	430.481	117.937	76.7794	184.711	239.334	144.608	111.104	153.172	14.9037	326.379	65.3887	35.6644	137.117	115.512	73.4965	221.087	190.826	162.878	201.352	269.08	65.6475	293.062	305.981	299.543	100.515	349.049	129.717	716.783	93.0613	107.212	422.429	461.338	476.898	386.697	379.98	243.288	751.975	525.013	357.896	416.639	371.778	343.815	206.586	92.8428	33.9365	370.457	260.209	163.983	122.539	55.5544	51.716	992.89	306.049	600.448	251.959	271.475	902.154	505.384	1160.41	205.353	418.166	557.064	498.568	326.609	553.902	338.567	543.361	269.318	368.376	244.928	131.837	192.8	216.427	169.434	66.1992	180.798	371.616	1822.43	32.0399	12.5746	193.177	107.342	57.2007	60.748	7.19148	4.74944	164.797	6.81358	104.999	266.729	43.626	417.744	524.563	1474.06	220.599	43.4677	22.2745	507.806	145.668	360.776	549.683	227.333	109.185	222.255	182.869	158.531	723.299	826.462	245.129	129.765	14.6781	16.0112	82.6118	17.2655	70.6534	112.82	27.3878	5.53769	655.373	499.069	152.619	1325.67	440.42	429.936	494.37	412.191	305.352	446.733	208.24	99.3919	596.428	599.839	155.237	848.347	509.718	1540.05	68.1719	8.36247	56.0722	325.771	85.3212	53.2614	167.328	213.592	83.6613	78.6634	98.3448	9.6055	309.771	53.4188	21.858	120.938	89.366	45.1319	195.335	119.671	101.272	179.63	230.605	57.4442	277.458	295.453	281.155	104.749	272.335	99.1153	696.627	66.1794	70.107	403.423	378.794	363.672	399.83	277.342	146.299	759.312	445.998	227.395	343.99	283.391	244.517	182.263	59.6193	21.2743	367.028	252.607	127.058	90.1574	36.9952	32.0804	786.903	247.078	447.902	185.521	162.681	839.485	331.329	1170.31	136.069	262.798	563.02	338.12	219.222	564.832	217.59	326.916	223.007	268.039	183.603	82.6962	124.257	191.329	125.913	43.1404			M+Na, M+K, 2M+K
5.38_330.1162n	330.116	683.165	242.156		x		x	1	5.37945	0.263133	6.66134e-16	5.74157e-18	7.07756	Lowland_R_Rhizome	Upland_V_Shoot	100 - 27.4 - 6.99	821.289	30.35	572.864	30.4783	88.8065	48.1933	71.1925	51.2336	22.5002	43.063	137.597	72.5415	85.6705	136.145	112.277	247.758	166.114	266.61	272.147	1064.82	406.441	81.4448	301.497	76.5492	239.023	60.4157	42.0987	548.616	507.094	190.044	312.253	168.506	222.267	321.226	522.375	344.349	257.49	147.755	74.7931	146.852	91.5258	449.046	519.734	165.344	195.524	229.768	153.428	1660.09	391.533	249.155	129.195	199.564	158.524	237.365	1351.87	341.04	277.448	775.187	328.902	873.878	446.825	420.974	1004.59	373.183	221.264	94.7681	192.696	133.437	152.96	133.675	119.455	63.398	164.837	239.583	80.3819	314.336	114.528	59.4261	144.092	88.8605	41.3853	80.1542	234.673	54.9484	92.433	223.861	110.403	201.617	333.346	81.1666	422.278	586.774	658.004	583.722	438.441	161.6	550.006	645.585	613.314	877.494	1495	791.654	479.311	936.605	415.819	458.4	413.999	619.001	1261.4	336.616	424.264	932.142	819.265	240.483	874.432	435.229	206.456	1190	316.693	411.831	249.427	374.335	623.998	488.434	716.791	766.033	1065.48	956.766	1174.9	425.15	668.85	426.096	1087.04	1305.82	516.23	202.159	289.04	207.312	115.639	74.6013	249.758	564.692	24.051	66.775	28.337	40.2065	40.0003	19.6582	30.7299	99.1607	45.4909	52.7662	135.704	78.5768	229.897	166.316	242.786	177.861	987.575	390.046	73.8276	260.701	45.9176	236.279	43.5852	24.6591	490.242	322.328	115.26	292.129	141.853	155.639	296.591	511.348	247.371	262.649	91.2526	45.9139	140.498	59.873	264.974	494.036	113.142	114.246	202.953	106.838	972.577	386.943	190.479	79.1989	179.201	106.055	157.295	1251.09	264.67	182.345	803.677	327.916	628.723	452.854	362.575	796.719	286.216	167.765	68.919	145.825	96.5353	106.108	121.095	106.607	36.6782	116.707	153.825	51.8065	298.341	93.5625	36.4211	127.09	68.7473	25.4134	70.818	147.169	34.1649	82.4612	191.852	96.6069	190.882	321.877	76.1842	440.066	457.814	502.773	567.307	311.792	105.672	525.26	530.074	467.701	907.295	1091.18	476.054	483.988	795.646	264.197	378.469	315.574	440.225	1112.88	216.159	265.965	923.514	795.328	186.333	643.361	289.831	128.068	943.121	255.67	307.204	183.656	224.32	580.651	320.217	722.906	507.582	669.605	966.997	796.794	285.363	682.049	273.844	654.025	1081.28	375.621	151.542	181.303	133.61	102.23	55.4393	162.761			M+H-2H2O, 2M+Na
5.38_341.1377m/z		341.138	403.567	x			x	1	5.37945	0.469067	0	0	27.5012	Upland_R_Rhizome	Upland_T_Root	100 - 16.4	3405.53	30.21	260.05	165.561	355.772	175.199	650.213	127.794	521.893	225.408	115.994	35.7504	43.4272	243.964	20.5918	50.7199	262.025	235.592	1241.66	4127.68	1483.73	390.293	515.571	678.487	3859.56	2740.65	1764.32	1663.53	1694.64	717.527	887.919	1115.37	1607.91	3478.98	3614.21	1068.39	325.043	50.3576	80.5304	157.439	96.275	102.029	133.163	139.516	30.1343	3061.26	2141.3	3103.24	2724.36	1619.72	3689.77	3326.14	5136.02	4627.08	2996.85	2306.9	682.354	2662.68	3243.89	1368.78	4239.66	2026.65	11122	243.796	128.147	411.104	790.776	259.305	221.329	423.6	429.36	342.194	130.65	201.908	120.317	453.167	136.56	133.321	151.215	170.378	198.416	287.014	119.339	143.957	268.629	487.514	135.715	485.371	468.235	212.242	146.207	1110.41	585.302	1365.85	307.913	414.289	539.62	830.016	2078.48	290.226	942.209	508.993	1073.28	749.026	588.474	824.663	1117.57	380.941	394.43	737.241	154.552	778.629	636.71	435.739	491.022	171.138	265.018	5234.39	5247.65	3193.21	1986.07	2380.69	2406.87	4250.13	2181.84	725.996	1287.68	881.877	1620.06	795.043	861.556	1184.47	1452.92	1385.75	2486.03	1102.71	785.772	1178.14	413.415	889.955	446.055	256.34	130.648	267.51	103.014	367.213	99.7746	455.973	160.852	83.5922	22.4191	26.7477	243.173	14.4111	47.0634	262.345	214.54	811.484	3828.23	1423.88	353.791	445.809	406.987	3815.26	1977.16	1033.44	1486.53	1077.18	435.172	830.696	938.95	1125.91	3212.17	3537.92	767.506	331.555	31.1005	49.4359	150.627	62.9798	60.2055	126.578	95.4687	17.6077	2704	1491.07	1818.06	2692.42	1238.27	2261.9	2986.75	3436.07	3066.24	2773.46	1790.31	448.457	2760.54	3234.17	984.788	4296.86	1745.5	8820.57	186.981	97.1631	298.971	598.428	187.594	153.535	383.736	383.18	197.973	92.5028	129.636	77.5451	430.108	111.562	81.7101	133.372	131.814	121.841	253.583	74.8398	89.5071	239.649	417.806	118.756	459.528	452.124	199.214	152.366	866.364	447.222	1327.44	218.968	270.907	515.341	681.506	1585.01	300.082	687.705	306.078	1083.75	636.297	373.896	680.867	851.88	270.92	347.991	473.421	96.8863	771.422	618.106	337.623	361.268	113.965	164.395	4148.46	4236.49	2381.97	1462.37	1426.63	2239.68	2786.37	2200.45	481.052	809.251	891.307	1098.69	533.637	878.558	761.237	874.156	1147.46	1808.89	826.613	492.884	759.297	365.475	661.363	290.683
5.38_458.2156n	458.216	503.187	371.07	x			x	1	5.37945	0.263133	0	0	103.288	Upland_R_Shoot	Upland_T_Root	100 - 23.9 - 6.1	2198.78	45.32	349.911	409.887	170.613	1276.91	324.336	324.818	308.859	245.988	10.5244	0	0	67.4353	0	30.852	68.4682	25.8377	299.548	5145.24	714.494	190.893	175.744	219.054	824.843	698.345	594.633	214.331	294.002	80.2347	214.558	326.223	512.202	558.073	1309.14	394.526	52.8803	0	10.0693	41.8224	35.8028	2.85576	22.304	23.5191	2.33699	2875.01	1305.65	5453.35	1061.35	990.89	1328.62	1222.79	1893.74	3657.57	212.516	288.153	223.84	482.694	706.675	441.608	954.563	766.946	4393.06	27.0089	33.3823	45.9762	114.208	55.3646	50.1264	62.6544	65.019	22.1689	71.6225	19.535	8.04739	120.214	31.5283	4.32784	38.5968	8.54412	12.8388	40.9258	33.0313	144.706	154.066	389.653	69.4186	348.165	188.642	225.542	32.1122	182.96	145.547	386.12	18.9886	42.1684	481.974	210.716	316.262	91.94	122.457	131.918	229.402	103.497	135.651	100.841	157.389	300.842	42.2967	373.446	45.0792	533.812	343.099	517.581	206.917	185.552	125.61	832.88	388.298	351.069	289.514	178.411	553.931	509.296	778.198	129.843	172.32	152.668	329.73	180.06	252.781	47.1519	229.467	581.771	1307.26	912.586	666.972	704.154	79.3852	542.219	167.423	344.919	323.45	128.287	750.808	183.172	253.6	269.847	175.538	7.5845	0	0	67.2168	0	28.6278	68.5518	23.5289	195.769	4771.97	685.673	173.04	151.964	131.398	815.377	503.802	348.304	191.526	186.878	48.6614	200.731	274.624	358.661	515.274	1281.5	283.417	53.9397	0	6.18137	40.0128	23.421	1.68513	21.2011	16.0937	1.36552	2539.49	909.178	3194.89	1048.9	757.533	814.472	1098.02	1266.94	2423.78	196.674	223.626	147.113	500.434	704.558	317.721	967.442	660.552	3484.04	20.7147	25.3109	33.4356	86.4284	40.0535	34.7723	56.7582	58.0258	12.8256	50.71	12.5425	5.18659	114.097	25.7568	2.65245	34.0426	6.61019	7.8839	36.1589	20.7146	89.9732	137.446	333.937	60.744	329.627	182.151	211.697	33.4649	142.749	111.211	375.262	13.5035	27.5744	460.289	173.014	241.175	95.0624	89.3799	79.328	231.64	87.9206	86.1878	83.2575	119.971	213.955	37.3168	239.81	28.2595	528.871	333.074	401.036	152.238	123.564	77.9179	660.089	313.478	261.879	213.173	106.913	515.452	333.893	784.837	86.0354	108.296	154.301	223.616	120.858	257.77	30.3037	138.06	481.732	951.19	684.092	418.365	453.819	70.1794	402.945	109.105			M+2Na-H, 2M+K
5.38_532.7838m/z		532.784	1471.05				x	2	5.37945	0.183067	0	0	12.6175	Lowland_T_Rhizome	Upland_R_Root	100 - 78.8 - 14.1 - 17.5	1032.64	22.78	94.4988	96.791	91.3167	96.9783	79.7906	85.7226	74.3141	40.6278	107.732	111.891	99.0184	171.763	84.7368	276.351	176.84	95.8482	199.235	604.994	622.807	102.675	164.1	140.647	238.142	284.756	474.324	373.256	238.543	219.902	119.785	151.122	200.49	259.77	647.598	415.813	268.17	48.8833	42.5252	259.195	36.2761	580.089	247.911	20.9714	87.9324	1116.53	592.21	333.753	1027.14	373.873	460.835	656.352	226.398	528.087	263.127	199.255	59.0444	58.4974	49.2251	42.4297	131.081	279.126	263.745	314.579	61.2459	33.9043	128.052	89.6912	46.4231	20.8165	41.8651	0	33.0446	59.0836	5.04499	396.722	165.24	11.7246	90.4735	150.853	211.633	880.286	845.799	762.853	884.276	1007.17	300.82	923.358	967.88	994.106	160.712	201.585	103.644	879.093	229.857	214.76	320.963	647.426	481.001	621.978	710.154	694.198	1789.12	1296.67	1171.6	1103.8	821.418	1084.8	569.575	406.785	161.549	1091.82	617.499	547.107	607.613	237.635	253.672	911.608	174.889	716.838	323.653	297.494	481.639	336.171	655.699	572.047	667.326	1076.79	900.145	738.188	1068.12	718.701	692.568	443.242	814.564	407.21	291.905	308.375	232.881	329.965	98.3369	93.1508	76.3798	68.6624	57.0219	45.0624	66.9275	64.9276	28.9922	77.6382	70.1669	60.9874	171.206	59.3028	256.429	177.056	87.2834	130.21	561.104	597.684	93.0719	141.895	84.3664	235.409	205.43	277.833	333.54	151.627	133.368	112.065	127.219	140.389	239.848	633.928	298.709	273.542	30.19	26.1053	247.98	23.7306	342.301	235.653	14.3503	51.3796	986.231	412.379	195.532	1015.1	285.825	282.501	589.381	151.463	349.95	243.513	154.635	38.8052	60.6473	49.0776	30.5266	132.85	240.405	209.17	241.269	46.4375	24.6565	96.905	64.8871	32.2034	18.8575	37.3623	0	23.3961	37.9348	3.25153	376.535	134.992	7.18576	79.7981	116.708	129.958	777.752	530.419	474.314	788.88	863.158	263.229	874.195	934.577	933.082	167.482	157.281	79.1931	854.372	163.46	140.434	306.522	531.585	366.801	643.101	518.331	417.45	1806.57	1101.52	744.396	911.331	626.132	771.495	502.515	261.218	101.273	1081.71	599.457	423.913	447.049	158.247	157.357	722.485	141.19	534.723	238.309	178.273	448.182	220.393	661.294	379.044	419.385	1088.31	610.461	495.476	1089.2	461.896	416.687	367.024	592.696	305.253	183.1	198.744	205.875	245.211	64.0838
5.38_592.3595n	592.359	593.367	618.593				x	1	5.37945	0.43475	5.29354e-12	3.79399e-14	6.54592	Lowland_T_Rhizome	Lowland_V_Shoot	100 - 28.2 - 4.11	3492.71	32.15	979.094	572.517	1065.59	466.786	453.473	743.112	7.12746	161.451	1556.43	1214.35	833.79	1713.2	679.976	2281.96	1560.61	715.678	431.244	1529.47	2004.15	190.793	32.0507	188.972	448.117	282.336	59.5797	7048.38	3575.19	2916.27	2338.08	1467.92	2072.22	3252.61	3401.64	2379.86	1628.77	570.776	516.727	1724.94	278.106	2492.01	1613.08	1039.21	612.62	1783.9	2037.26	1248.23	25.1366	90.6135	54.3576	513.173	49.9641	122.305	3976.5	2678.56	2048.81	1394.81	1594.02	1058.59	1858.44	2961.76	4029.58	1884.22	858.37	624.945	1885.76	1409.17	709.211	1366.46	836.155	353.442	183.574	418.095	1.70922	2031.3	608.719	320.767	346.153	472.596	419.22	2861.34	2388.39	2766.15	3450.22	4001.36	725.159	3022.95	2921.75	3122.48	455.994	155.385	64.8084	2331.44	508.899	349.13	756.823	1451.45	792.958	3372.29	1957.04	1758.43	6351.92	3714.21	3490.49	3234.9	4453.49	3101.68	1799.41	1167.29	1770.32	3610.17	2220.77	1485.34	1984.88	740.146	6138.65	1287.4	283.697	1219.29	652.347	461.464	999.119	859.875	1971.45	1725.49	1661.54	4033.65	2812.53	2402.53	4201.16	2807.07	1797.38	1143.03	2500	993.338	802.275	901.988	634.699	2443.49	503.402	965.127	451.785	801.233	274.464	256.103	580.181	6.22719	115.212	1121.66	761.518	513.548	1707.65	475.879	2117.45	1562.51	651.726	281.839	1418.52	1923.3	172.949	27.714	113.354	442.974	203.683	34.8985	6298.42	2272.52	1768.68	2187.4	1235.73	1451.04	3003.17	3329.84	1709.62	1661.4	352.508	317.208	1650.3	181.927	1470.49	1533.32	711.11	357.959	1575.71	1418.63	731.286	24.8419	69.2738	33.3223	460.811	33.4267	81.0482	3680.07	2078.74	1346.52	1446.07	1589.25	761.618	1883.51	2550.9	3195.77	1445.11	650.828	454.484	1427.07	1019.46	491.975	1237.87	746.222	204.48	129.974	268.44	1.1016	1927.94	497.288	196.592	305.309	365.626	257.43	2528.05	1497.81	1719.89	3078.01	3429.22	634.543	2862	2821.22	2930.81	475.202	121.235	49.5193	2265.88	361.897	228.3	722.771	1191.75	604.693	3486.82	1428.41	1057.41	6413.89	3155.22	2217.74	2670.83	3394.71	2205.87	1587.55	749.578	1109.79	3576.75	2155.88	1150.88	1460.37	492.883	3807.92	1020.32	229.032	909.523	480.33	276.532	929.715	563.732	1988.27	1143.33	1044.21	4076.78	1907.41	1612.59	4284.07	1804.05	1081.41	946.48	1819.06	744.625	503.236	581.321	561.097	1815.86	328.055			M+H-H2O, M+H
5.38_613.8133m/z		613.813	1324.95				x	2	5.37945	0.2517	0	0	1472.6	Lowland_T_Rhizome	Upland_V_Shoot	100 - 60 - 20.4 - 5.83 - 1.1 - 0.217	21313.2	14.41	43.9299	14.5065	30.7315	0	0	3.82501	15.4918	7.30121	1680.64	1231.03	882.284	1267.56	1111.87	2607.85	1848.89	761.287	13.4168	67.3191	51.2131	57.7041	0	1.31271	517.452	154.352	0	5900.94	5602.32	5133.36	1883.96	1852.06	1749.49	4929.03	10228.6	9764.78	1929.05	517.516	611.284	1142.03	466.64	1360.66	2283.1	853.995	1434.7	747.339	696.72	24.342	33.3457	6.92139	2.63332	464.645	17.0278	15.3244	4634.43	3161.02	2013.88	704.697	940.681	781.957	2250.05	4759.72	5179.89	1569.2	240.98	474.228	893.104	1017.92	449.114	398.217	1119.55	544.584	65.1182	667.672	0	1387.89	1496.37	705.732	1229.56	1561.67	2679.14	14792.9	18142.3	16035	13438	16138.1	5791.89	12401.9	13550.1	18944	1956.57	702.15	455.057	10375.5	3351.83	2732.4	4441.2	7691.4	4505.48	11075.7	16492.9	18298.5	34848.6	22843.3	29410.3	18762.9	17903.5	22183.5	11283.9	8372.43	3228.77	13192.6	10075.1	8195.95	9537.83	3606.38	6017.28	3702.04	925.383	7592.81	5455.51	5108.63	6862.76	4427.47	7838.01	12795.3	17185.4	19263.2	21723.9	16416.8	17667.4	18095.4	17263.5	7018.25	15226.2	5921.58	6087.69	5231.25	4152.63	4992.73	2189.46	43.3033	11.4474	23.1075	0	0	2.98636	13.5351	5.21017	1211.17	771.982	543.417	1263.45	778.135	2419.85	1851.15	693.259	8.76855	62.4354	49.1472	52.3073	0	0.787422	511.513	111.353	0	5273.07	3561.05	3113.32	1762.55	1559.12	1225.05	4551.02	10012.7	7014.75	1967.7	319.614	375.255	1092.62	305.26	802.901	2170.21	584.374	838.305	660.122	485.154	14.261	32.9548	5.29139	1.61428	417.234	11.3918	10.1551	4288.96	2453.16	1323.56	730.596	937.862	562.59	2280.41	4099.43	4108.05	1203.51	182.714	344.877	675.866	736.412	311.547	360.742	999.135	315.063	46.1048	428.681	0	1317.27	1222.45	432.53	1084.48	1208.19	1645.18	13069.8	11377.4	9970	11988.3	13830.6	5068.13	11741.5	13083.9	17781.1	2038.99	547.832	347.703	10083.8	2383.61	1786.75	4241.38	6315.22	3435.78	11451.9	12037.9	11003.6	35188.6	19405.4	18686.3	15491.2	13647.1	15776.6	9955.39	5376.38	2024.07	13070.4	9780.71	6350.44	7017.43	2401.59	3732.63	2934.01	747.074	5663.83	4016.95	3061.34	6386.03	2902.64	7904.89	8478.3	10800.3	19469.2	14732.8	11019.1	18016	11629.6	10386.7	5811.42	11078.9	4438.93	3818.57	3371.48	3671.08	3710.3	1426.82
5.38_648.2970n	648.297	666.331	496.459	x			x	1	5.37945	0.434733	0	0	194.158	Lowland_R_Root	Lowland_V_Shoot	100 - 38.1 - 31.1	1591.53	37.57	66.3767	5.26794	36.0316	0	0	11.6548	0	0	10.4195	1023.53	0	263.608	99.2712	106.906	126.584	758.964	1.71353	498.378	409.405	37.9464	7.67822	20.0982	134.635	6.56746	0	224.652	323.636	28.8574	68.1334	143.168	66.1106	115.395	99.3988	15.4749	141.519	21.8605	107.131	29.646	439.586	189.748	165.604	88.7608	16.983	642.068	165.949	321.34	568.052	118.351	132.101	369.005	173.844	384.005	261.386	396.184	165.404	206.7	145.857	161.551	299.34	200.763	368.156	589.282	126.903	41.3246	381.234	317.895	100.635	193.644	159.469	86.2942	0	0	6.42625	41.5627	0	0	12.9647	12.8202	0	4.12213	104.916	962.304	7.80564	84.3991	19.0115	118.059	76.1416	15.6221	125.55	239.146	88.9241	399.104	31.9493	23.3419	406.301	227.477	260.991	776.37	246.838	113.563	230.238	141.029	58.4203	197.477	88.3432	261.789	399.082	541.587	2888.96	452.416	249.196	228.072	624.935	762.489	54.2385	1254.18	437.154	603.634	107.502	364.314	1271.36	519.576	1633.37	220.853	683.677	252.808	1399.29	90.9788	293.42	108.389	607.552	9816.09	329.846	102.665	375.874	72.9739	283.601	336.684	1414.49	65.4298	4.15704	27.0927	0	0	9.0994	0	0	7.50891	641.86	0	262.754	69.4746	99.1995	126.738	691.144	1.11987	462.223	392.89	34.3975	6.63928	12.0558	133.09	4.73792	0	200.748	205.715	17.5017	63.7424	120.523	46.2928	106.545	97.3006	11.1167	144.355	13.5009	65.7657	28.3632	287.562	111.967	157.416	60.7375	9.92328	567.137	115.557	188.259	561.392	90.4791	80.9806	331.353	116.304	254.47	241.902	307.465	108.707	214.297	145.42	116.23	303.379	172.912	291.976	451.955	96.2195	30.0528	288.503	229.981	69.81	175.421	142.317	49.9246	0	0	4.14175	39.4478	0	0	11.4349	9.9184	0	3.642	65.7948	598.326	6.96356	72.3311	16.6358	111.773	73.5217	14.6632	130.838	186.586	67.9459	387.881	22.7203	15.2635	388.02	186.776	199.027	802.737	180.163	68.2903	232.485	119.804	37.1183	163.043	67.3403	186.181	352.095	347.782	1811.05	448.228	241.915	176.717	459.794	507.762	33.6452	993.983	352.92	450.279	79.1549	218.315	1183.05	340.633	1647.31	146.339	429.66	255.511	948.973	61.0655	299.211	69.6595	365.537	8128.15	240.003	76.9598	235.771	47.0309	250.714	250.204	921.789			M+NH4, M+ACN+H
5.40_1084.5559m/z		1084.56	512.584	x				1	5.3966	0.697867	0.00349946	1.9006e-05	8.1816	Lowland_T_Rhizome	Lowland_V_Shoot	100 - 35.1 - 9.32	6112.44	35.73	8845.07	6576.21	12781.3	4424.49	3608.49	7770.45	25.8063	30.8782	445.665	744.355	689.149	2113.55	242.02	642.939	2346.62	1707.58	4145.74	14486.9	25226.6	1137.55	0	1225.4	348.569	148.895	29.2027	7534.73	3845.44	2517.67	1274.01	1974.33	3189.36	2282.3	3575.94	2258.86	1597.76	979.257	1311.87	1587.56	622.865	1420.54	2241.98	2050.35	1072.7	11555.3	17700.4	22725.4	2.43683	84.0259	337.541	310.745	0.608333	17.8493	9227.46	5075.33	3271.44	1716.2	4934.62	2024.51	2392.45	4226.97	5572.46	1937.72	1548.32	1015.23	5450.81	1816.36	1583.28	10159.7	2097.47	686.381	506.169	282.257	92.4692	1302.32	1013.19	497.137	569.724	1297.51	1163.09	1396.96	1460.92	1460.09	782.318	2436.95	450.809	1887.67	629.123	912.13	385.264	515.488	342.629	2899.88	1015.41	479.203	2218.49	2408.57	1234.49	4840.2	2185.91	3394.31	8869.57	3700.87	4820.52	4745.63	15949.5	6505.39	838.537	743.215	2347.09	1253.29	407.876	736.774	1147.04	390.981	40060.2	1688.5	513.324	1116.7	1127.21	848.146	1077.56	2209.63	3512.24	1973.91	1230.27	7014.74	4251.04	3484.41	4665.74	8110.19	1310.76	331.989	690.118	354.418	214.162	298.157	172.3	9991.45	202.956	8718.89	5189.42	9610.45	2601.54	2037.92	6066.74	22.5467	22.0348	321.172	466.786	424.461	2106.7	169.377	596.589	2349.49	1554.99	2709.44	13435.9	24209	1031.16	0	735.051	344.569	107.416	17.1053	6733.02	2444.31	1526.94	1191.91	1662.05	2233.29	2107.27	3500.45	1622.7	1629.77	604.782	805.328	1518.87	407.457	838.237	2131.12	1403.02	626.784	10206.7	12325.5	13313.8	2.40826	64.2377	206.92	279.038	0.406983	11.8283	8539.61	3938.79	2150.06	1779.27	4919.83	1456.56	2424.73	3640.59	4419.39	1486.15	1173.95	738.312	4124.96	1314.05	1098.31	9203.6	1871.87	397.098	358.377	181.224	59.5969	1236.05	827.717	304.686	502.5	1003.82	714.219	1234.25	916.177	907.832	697.92	2088.49	394.476	1787.16	607.476	856.139	401.492	402.195	261.799	2818.33	722.096	313.356	2118.67	1977.62	941.397	5004.58	1595.46	2041.14	8956.12	3143.88	3062.79	3918.14	12157.7	4626.55	739.81	477.258	1471.36	1241.69	395.959	570.873	843.933	260.365	24850.1	1338.2	414.413	832.999	829.979	508.25	1002.71	1448.63	3542.21	1307.93	773.17	7089.75	2882.97	2338.75	4757.82	5212.27	788.627	274.902	502.146	265.679	134.335	192.159	152.32	7425.06	132.261
5.40_428.1671n	428.167	446.201	450.408	x				1	5.3966	0.200217	3.99081e-12	2.88432e-14	30.1958	Upland_R_Shoot	Upland_V_Root	100 - 52.6	1626.35	44.7	555.406	742.842	679.616	66.3726	110.303	61.224	80.071	143.92	221.01	17.3848	48.0328	20.9951	1.88332	6.44882	99.2641	15.862	83.6997	3452.22	2090.39	104.503	75.6581	122.578	363.257	322.546	244.93	119.609	241.604	15.6129	23.6557	31.6802	28.838	94.1791	48.2011	34.9292	112.156	33.5817	241.661	26.6213	4.27965	20.6991	33.0388	20.9807	20.705	8475.74	2442.29	756.261	267.466	293.527	193.722	761.957	979.503	466.691	240.059	180.857	52.6631	288.514	44.7708	103.064	175.025	142.149	320.542	213.74	5.59215	41.1021	120.155	74.0545	17.7911	53.5401	67.9175	74.6036	77.1377	707.374	51.9619	1330.3	401.692	1479.69	1967.67	864.5	1285.43	16.0094	41.2897	59.4478	44.3973	163.944	12.4283	241.343	306.098	139.599	71.3129	155.446	79.9464	1412.21	166.854	277.214	885.614	715.747	868.697	48.0055	109.729	102.665	188.707	63.6757	38.1779	201.435	108.757	135.848	36.0372	133.867	32.5499	310.547	152.594	134.486	310.502	205.842	71.6045	2995.41	39.0769	611.539	227.122	32.6201	297.199	256.665	650.17	76.2976	325.452	471.33	453.936	389.133	413.483	279.102	676.443	102.52	120.702	384.368	227.251	524.682	447.557	318.417	179.506	547.483	586.192	511.014	39.0262	62.2945	47.8003	69.9573	102.702	159.273	10.902	29.5844	20.9271	1.31803	5.98392	99.3852	14.4446	54.7018	3201.77	2006.07	94.7293	65.4208	73.5276	359.088	232.692	143.466	106.882	153.572	9.46907	22.1312	26.6693	20.1933	86.9563	47.1837	25.0922	114.403	20.7398	148.351	25.4694	2.7996	12.2142	31.4051	14.3568	12.0981	7486.59	1700.66	443.061	264.33	224.401	118.755	684.21	655.301	309.264	222.164	140.357	34.6113	299.118	44.6366	74.1509	177.386	122.43	254.214	163.93	4.24005	29.891	90.9282	53.5747	12.3416	48.5015	60.6126	43.1611	54.6148	454.172	33.4897	1262.6	328.16	906.875	1735.49	668.823	789.342	14.1447	25.8937	36.9625	39.6076	140.502	10.8753	228.493	295.566	131.03	74.3169	121.282	61.0861	1372.5	118.656	181.273	845.767	587.682	662.45	49.6359	80.0894	61.7366	190.548	54.0925	24.2569	166.311	82.9012	96.6132	31.7943	85.9632	20.405	307.673	148.136	104.203	228.451	137.076	44.4176	2373.98	31.5473	456.176	167.233	19.5476	276.554	168.269	655.717	50.5556	204.532	476.369	307.851	261.188	421.643	179.373	406.986	84.8914	87.8259	288.13	142.545	338.151	395.657	236.629	116.98			M+NH4, M+K
5.40_548.3001m/z		548.3	547.282	x			x	1	5.3966	0.314617	1.12995e-08	7.17928e-11	63.4458	Lowland_T_Root	Lowland_V_Shoot	100 - 26	752.956	48.23	279.501	119.204	172.941	55.4148	119.179	118.061	14.2696	20.4631	41.4994	0	0	7.26172	0	0	69.8398	104.779	96.9054	1396.78	978.56	249.064	154.405	301.561	310.76	314.623	135	91.4821	9.67402	0	0.48111	9.54687	5.38343	33.6307	20.9308	11.0958	23.5737	27.0723	6.0984	0	0	0	95.4254	66.2975	32.1908	890.132	797.186	282.991	396.805	600.135	363.365	448.567	140.034	593.773	11.7365	13.4289	23.9813	21.9167	11.3229	0	102.348	638.401	6.3551	10.8366	29.0765	0	3.04671	0	6.83715	719.194	867.965	0	2.23361	5.74129	0	55.3818	9.70519	7.58243	23.2027	2.43986	0.522541	0	23.242	89.9807	75.9233	336.062	199.26	439.553	293.999	207.033	91.227	206.878	3.52962	515.812	37.6136	69.0607	118.082	28.9409	271.521	41.4644	0	0	87.7673	464.627	0	21.101	68.8012	208.266	0	60.0704	110.715	746.611	3384.33	353.881	199.268	1466.36	455.371	970.217	4.83083	480.35	16.7955	110.346	197.77	78.611	349.184	0	10.809	5.3804	2554.15	1.1044	269.545	13.7512	47.5672	1076.12	36.3096	367.572	656.841	92.9476	730.084	536.954	1721.18	275.514	94.0662	130.037	32.5832	67.3071	92.1752	12.4672	14.6026	29.907	0	0	7.23819	0	0	69.925	95.4158	63.3324	1295.44	939.087	225.77	133.513	180.889	307.194	226.976	79.0756	81.7482	6.14917	0	0.450104	8.03683	3.76965	31.0516	20.489	7.97095	24.046	16.7197	3.74368	0	0	0	90.707	45.3662	18.8093	786.25	555.112	165.792	392.153	458.802	222.75	402.797	93.6848	393.478	10.8616	10.4217	15.761	22.7222	11.2889	0	103.729	549.84	5.04009	8.31119	22.0462	0	2.30563	0	4.74289	651.512	774.61	0	1.58144	3.68622	0	52.5637	7.92859	4.64713	20.4649	1.8876	0.320877	0	14.5756	55.9468	67.7326	288.009	174.36	416.15	283.883	194.325	95.0699	161.41	2.69694	501.307	26.7485	45.1594	112.769	23.7627	207.056	42.8726	0	0	88.6237	394.7	0	17.4216	52.4443	148.116	0	38.5744	69.4056	739.7	3285.44	274.197	146.611	976.49	282.475	768.935	3.89999	358.315	12.3667	66.1245	184.032	51.5372	352.163	0	6.793	5.43794	1732.17	0.741279	274.865	8.83767	28.6191	891.074	26.4197	275.539	412.01	59.9037	645.421	399.033	1121.65
5.40_584.2612m/z		584.261	447.095	x				1	5.3966	0.366083	3.22209e-08	2.01414e-10	21.5335	Upland_R_Shoot	Upland_V_Root	100 - 40.3	1019.82	65.31	111.749	62.9123	87.3238	0	75.7887	40.7338	47.5231	17.171	39.5996	17.1424	13.5466	75.4155	0	30.1973	102.181	100.793	250.58	517.813	434.63	87.0117	27.6622	59.149	536.869	284.526	264.855	184.559	116.644	69.831	16.9207	45.4593	63.2569	157.56	233.666	66.0901	140.16	40.5366	3.53546	7.58105	0	51.3846	162.324	36.4056	31.7738	3146.92	242.589	1795.78	390.181	343.776	430.843	1134.36	791.151	902.758	342.846	99.0974	170.914	506.805	104.561	30.6015	314.29	193.374	290.211	47.2966	43.1672	53.8169	264.256	173.97	44.1575	72.3395	80.1459	0	31.7499	134.677	18.8854	100.235	0	14.3061	92.6406	72.1135	16.3072	2.51802	19.6809	13.1741	19.9767	93.5998	20.2955	205.101	155.207	34.0116	78.9997	259.205	51.1163	290.677	16.2816	56.7515	166.149	59.2352	354.53	118.346	36.4822	0	180.944	61.76	0	14.6383	167.015	43.394	100.893	59.105	55.4019	241.33	351.163	151.278	42.9609	112.521	134.36	541.204	3322.23	334.416	269.649	167.718	698.177	221.622	450.009	29.5712	126.155	53.093	373.783	131.271	231.046	30.9086	299.777	262.826	143.299	341.165	122.832	5.73859	508.86	130.632	184.373	110.155	49.6454	65.6601	0	42.8023	31.8027	41.5205	12.2533	28.5378	10.75	8.34361	75.1711	0	28.0203	102.306	91.7867	163.767	480.247	417.098	78.8739	23.9193	35.4802	530.707	205.264	155.137	164.922	74.1432	42.3517	15.8302	38.269	44.2946	145.476	228.733	47.4773	142.968	25.0351	2.17035	7.25303	0	30.3212	154.298	24.9117	18.5657	2779.66	168.924	1052.07	385.607	262.816	264.115	1018.61	529.291	598.234	317.289	76.9062	112.328	525.431	104.247	22.0167	318.53	166.548	230.16	36.2745	32.7299	39.1377	199.979	125.859	30.6318	65.5318	71.5257	0	22.4795	86.47	12.1718	95.1341	0	8.76791	81.7095	55.7909	10.0138	2.22473	12.3423	8.1912	17.8216	80.2161	17.7594	194.181	149.867	31.9238	82.3275	202.238	39.0574	282.503	11.5785	37.1103	158.674	48.6366	270.357	122.365	26.6278	0	182.71	52.4651	0	12.0858	127.308	30.8613	89.0144	37.9545	34.7306	239.096	340.902	117.214	31.6083	74.9306	83.3461	428.925	2682.08	249.456	198.546	100.505	649.678	145.295	453.848	19.5942	79.2828	53.6607	253.492	88.1094	235.605	19.8644	180.362	217.631	104.268	255.744	77.0479	3.69846	449.851	97.0779	120.151
5.40_927.3393n	927.339	928.347	373.345	x				1	5.3966	0.812267	0	0	699.038	Upland_R_Shoot	Upland_V_Root	100 - 56.9	1705.46	28.52	105.569	109.334	173.666	100.621	131.795	24.6377	13.776	7.93396	0	0	0	19.5178	0	0	0	0	317.463	1457.1	1165.51	168.778	204.105	273.99	608.778	173.642	358.594	101.293	30.9565	0	11.4838	35.4381	20.7306	35.1952	69.4212	14.4693	5.13309	0	0	0	0	0	15.1433	0	1.6897	1532.12	1276.02	2536.2	2215.39	876.052	1799.76	1644.95	1619.9	1848.79	100.75	32.6959	26.7037	332.433	117.003	7.7357	526.684	208.148	952.47	0	0	18.6723	22.0001	10.9399	0	48.9555	19.1496	17.8079	0	0	0	16.309	3.90571	0	4.13873	1.61984	0	0	0	0	0	10.3202	0	24.2463	13.5062	4.11893	41.6138	390.684	65.1538	1134.37	2.50376	0	838.664	327.301	725.68	79.4283	102.376	32.8385	157.836	16.9733	27.3545	61.9656	64.8094	63.3094	22.6783	0	0	31.8961	22.6314	18.75	20.3243	0	134.867	3464.75	1215.26	1622.83	251.112	548.671	1886.66	1167.17	2882.65	120.13	1207.28	462.611	800.333	79.1532	289.601	368.434	1671.61	289.495	243.221	141.761	7.08244	128.337	205.646	287.076	52.3921	104.063	86.2778	130.582	59.164	74.432	19.2358	12.036	5.66171	0	0	0	19.4546	0	0	0	0	207.478	1351.39	1118.49	152.993	176.488	164.351	601.792	125.269	210.045	90.5156	19.6771	0	10.7437	29.8328	14.5162	32.4961	67.9558	10.3943	5.23593	0	0	0	0	0	14.3945	0	0.987308	1353.32	888.542	1485.85	2189.42	669.74	1103.29	1477.1	1083.74	1225.14	93.2398	25.3742	17.5502	344.651	116.653	5.56555	533.79	179.273	755.382	0	0	13.5792	16.6488	7.91446	0	44.3484	17.09	10.3026	0	0	0	15.4792	3.19075	0	3.65038	1.25319	0	0	0	0	0	8.84457	0	22.9553	13.0415	3.86609	43.3667	304.82	49.7833	1102.47	1.78052	0	800.93	268.739	553.388	82.1258	74.7224	19.7471	159.376	14.4188	17.3801	51.1607	49.4015	45.0248	20.0082	0	0	31.6008	21.9702	14.528	14.9535	0	83.6603	2745.95	981.092	1210.54	184.896	328.791	1755.6	765.195	2907.24	79.5991	758.72	467.557	542.77	53.128	295.316	236.786	1005.74	239.715	176.973	106.267	4.44254	82.7115	181.799	213.338	34.1426			M+H, M+K
5.41_1310.6448m/z		1310.64	491.968	x			x	2	5.41377	0.1659	0	0	Infinity	Upland_T_Rhizome	Upland_V_Shoot	70.1 - 100 - 76.8 - 35.9 - 13	1132.77	61.75	0	0	0	0	0	0	0	0	298.828	166.462	227.536	206.946	52.9306	442.65	457.704	86.9589	0	0.127615	0	0	0	0	0	0	0	3327.14	1113.19	1416.94	689.249	405.599	1914.41	275.435	551.971	500.959	323.917	105.632	56.9984	317.571	0	1048.7	240.346	8.58777	42.9136	0	0	0	0	0	0	0	0	0	1060.49	938.533	84.3523	223.26	184.85	36.5247	12.7736	358.096	264.889	1011.47	0	19.6407	133.376	77.665	7.29402	0	0	0	0	0	0	7.26039	0	0	0	0	0	149.38	83.3745	585.317	428.737	600.405	0	60.4942	93.393	33.9473	0	0	0	0	0	0	0	0	0	122.873	0	18.4321	201.657	55.74	0	36.7475	0	0	25.2534	5.21261	58.1085	470.941	127.08	123.653	39.6591	0	0	443.581	0	0	0	0	0	0	0.216285	11.8531	11.0141	291.934	0	159.483	179.997	0	125.147	0	191.029	90.319	19.8702	80.3693	18.6091	0	0	0	0	0	0	0	0	0	0	215.353	104.388	140.144	206.275	37.0433	410.739	458.263	79.1884	0	0.118357	0	0	0	0	0	0	0	2973.12	707.586	859.36	644.829	341.445	1340.53	254.311	540.32	359.876	330.407	65.2377	34.9902	303.83	0	618.823	228.462	5.87646	25.0748	0	0	0	0	0	0	0	0	0	981.439	728.364	55.4381	231.465	184.296	26.2782	12.946	308.42	210.077	775.754	0	14.2834	100.934	56.1867	5.05981	0	0	0	0	0	0	6.89094	0	0	0	0	0	131.981	52.2859	363.929	382.484	514.554	0	57.2733	90.1795	31.8634	0	0	0	0	0	0	0	0	0	127.046	0	11.084	203.624	47.3511	0	30.3399	0	0	22.2801	3.34729	36.4273	466.581	123.367	95.8098	29.179	0	0	351.555	0	0	0	0	0	0	0.218131	7.854	6.92188	295.055	0	107.046	183.549	0	75.2951	0	138.997	67.7048	12.4638	51.7971	16.4511	0	0
5.41_1371.6692n	1371.67	686.842	1225.75				x	2	5.41377	0.29745	0	0	539.763	Upland_T_Rhizome	Upland_V_Shoot	100 - 64.5 - 24.8 - 8.13 - 0.956 - 0.19	22929.1	45.38	2.47935	0.900449	1.95029	0	0	30.886	0	303.624	2316.11	1157.88	736.291	2178.14	412.152	1678.63	5914.66	698.715	2154.12	832.085	1379.32	552.524	12.5137	116.746	3591.61	1509.59	526.031	55030	22794	35012.6	16261.9	10172.9	9607.98	29779.5	13941.3	13761.8	1487.69	576.927	916.879	1170.86	128.614	1104.43	1574.26	1518.89	942.801	6051.33	4871.1	346.159	87.8297	600.918	7.5429	5338.66	51.1046	88.924	13895.3	23046.6	14163.9	11522.2	7921.52	2171.13	5713.66	15706.8	9551.66	3753.58	283.085	557.655	1361.21	763.198	386.977	671.257	565.506	795.546	584.382	2671.47	0	32605.2	9053.58	9135.61	4670.3	4186.65	5028.8	1515.97	2618.98	6845.52	3709.36	4371.32	599.756	2075.37	2247.76	6491.27	1080.35	221.614	93.2144	6639.83	2522.88	2063.71	760.104	1362.9	2387.95	6372.33	2986.4	681.117	6019.9	5059.93	2046.72	933.368	2702.72	683.241	3232.72	732.711	2504.39	4933.45	3504.37	1200.52	509.721	284.598	1118.19	4251.45	334.713	3747.95	1495.19	676.298	2660.07	3608.59	5739.75	4291.29	1695.65	5575.83	1788.66	1319.3	2415.92	2611.32	1610.38	3560.74	5094.58	887.484	1225.66	1261.02	975.377	469.739	319.978	2.44398	0.710563	1.46645	0	0	24.1141	0	216.667	1669.13	726.106	453.496	2171.08	288.443	1557.62	5921.87	636.279	1407.83	771.72	1323.68	500.849	10.8204	70.0296	3550.39	1089.05	308.12	49174.6	14488.7	21234.7	15213.9	8563.83	6727.82	27495.6	13647.1	9886.08	1517.5	356.306	562.853	1120.2	84.1351	651.707	1496.42	1039.35	550.886	5345.12	3391.94	202.8	86.8	459.4	4.62394	4793.92	34.1897	58.9276	12859.5	17885.7	9308.83	11945.6	7897.78	1562.05	5790.75	13527.9	7575.21	2878.84	214.639	405.548	1030.11	552.136	268.444	608.086	504.682	460.255	413.752	1715.23	0	30946.1	7396.26	5599.04	4119.23	3239.02	3088.03	1339.39	1642.42	4256.3	3309.19	3746.27	524.81	1964.87	2170.42	6092.8	1125.86	172.908	71.224	6453.11	1794.11	1349.48	725.904	1119.05	1821	6588.74	2179.73	409.583	6078.63	4298.41	1300.42	770.617	2060.17	485.912	2852.11	470.512	1569.96	4887.79	3401.98	930.193	375.026	189.521	693.632	3369.43	270.218	2795.77	1100.93	405.271	2475.29	2365.78	5788.72	2843.46	1065.64	5635.45	1213.04	885.519	2463.59	1678.25	968.893	2948.45	3706.94	665.275	768.808	812.714	862.27	349.083	208.522			M+H, M+2H
5.41_1372.6451n	1372.65	1390.68	488.165	x			x	1	5.41377	0.49765	0	0	620.674	Upland_T_Rhizome	Upland_V_Shoot	100 - 67.2 - 24.4 - 5.86 - 1.03 - 0.135	172224	49.15	38.2683	3.60663	34.8932	0	0	311.885	0	1831.17	16783.8	7294.02	5247.67	14898.8	2588.69	9907.65	45530	4495.86	14434.1	5929.08	10144.7	2850.86	155.06	755.419	27631.2	13851.4	4058.79	419233	178868	228694	110577	75269.7	75335.7	233341	111044	117651	7905.44	4367.69	6378.09	5583.39	793.356	6929.32	11428.5	12123.4	7526.99	39528.7	37352.1	2866.62	350.872	4221.71	115.805	37439.5	466.307	493.818	114314	172765	106974	95439.5	61831.4	19463.7	40486.2	108365	79720.1	26688.7	1603.01	3242.04	8321.87	5092.09	2319.4	3726.05	3695.95	6021.33	2318.86	19311.5	0	241198	74613	76200.8	35065.4	33487.3	42245.3	12393.3	22994	59428.9	29377.1	35518.9	4304.88	14451.1	16137.7	53370.9	5506.15	806.908	215.586	47328.4	21276	16346.7	4595.02	10239	18418.5	48386.2	22440.6	5228.11	46098.7	39487.6	17058.8	6092.43	20360.2	3934.9	28163.5	5815.59	22123	38178.7	26964.7	9428.68	3520.62	2324.31	9074.73	22734.8	724.821	28969.8	9747.84	4694.26	19748.6	27668.1	34831.2	36107.5	14883.7	37651.3	13440.2	9827.24	15492.8	18811.1	13413.6	29359.6	44894	7239.61	9814.6	10818.2	6784.31	3295.27	2296.31	37.7224	2.84607	26.2368	0	0	243.503	0	1306.73	12095.4	4574.09	3232.15	14850.5	1811.69	9193.4	45585.5	4094.11	9433.36	5498.94	9735.5	2584.23	134.078	453.134	27314.1	9992.71	2377.42	374625	113695	138700	103451	63364.2	52752.5	215446	108700	84517.5	8063.82	2697.46	3915.38	5341.8	518.986	4088.88	10863.4	8295.86	4398.08	34915.6	26009.7	1679.43	346.758	3227.49	70.9905	33619.3	311.966	327.24	105793	134077	70305.3	98947.1	61646.1	14003.4	41032.4	93332.5	63224.2	20469.1	1215.43	2357.74	6297.66	3683.87	1608.95	3375.4	3298.42	3483.58	1641.79	12399	0	228925	60954.5	46702	30927.9	25907.6	25941.6	10949.8	14420	36950.8	26207.9	30440.2	3766.94	13681.7	15582.5	50094.7	5738.09	629.567	164.727	45997.5	15130.2	10689.2	4388.27	8407.01	14045.5	50029.5	16379.1	3143.88	46548.4	33544.7	10838.6	5030.1	15519.8	2798.45	24847.6	3734.49	13868.6	37825.4	26176.9	7305.6	2590.28	1547.82	5629.22	18018.2	585.157	21610	7177.45	2813.03	18376.8	18139.1	35128.4	23925.2	9353.77	38053.9	9114.89	6596.09	15798.5	12089.5	8070.35	24311	32665.9	5426.95	6156.31	6972.19	5997.58	2448.85	1496.45			M+H-H2O, M+NH4, M+K
5.41_391.1746m/z		391.175	446.451	x			x	1	5.41377	0.194483	1.4921e-10	1.01108e-12	279.194	Lowland_T_Root	Upland_V_Shoot	100 - 15.2 - 3.41	2227.35	63.1	20.1669	11.0097	17.7741	0	14.7504	0	0.121255	0	0	119.001	131.165	155.555	0	0	754.044	56.0174	26.4933	99.6676	48.6153	3.0931	0	20.4528	30.1227	6.6608	23.1288	145.618	25.5999	39.9436	0	0	20.9138	73.937	104.316	87.895	117.255	246.496	0	0	0	68.1471	878.182	91.8274	358.724	105.577	41.7504	34.332	97.9603	31.6615	30.6609	51.1396	9.57435	92.9109	89.6466	0	4.62012	151.43	135.618	42.0205	73.8458	204.215	81.0864	0	21.8723	389.712	605.079	186.691	99.4256	37.7926	1125.36	9.14653	0	12.4514	0	25.3619	0.0894178	0	5.73236	18.4384	23.7621	338.844	483.634	1572.44	8.75061	499.526	246.354	3898.17	2389.01	806.684	61.4017	17.4686	18.9518	88.7645	34.3262	29.4886	12.8404	33.6052	34.8361	485.775	418.839	278.887	218.514	993.959	185.484	164.433	110.49	26.3421	1972.16	4100.35	1040.18	729.091	5270.42	5444.3	798.956	59.7591	630.92	74.4818	19.9152	25.8039	40.5409	26.3951	155.896	126.563	307.309	0	113.128	77.5816	492.755	140.706	191.38	74.4541	613.584	820.986	25.8246	1868.8	619.817	71.7905	1520.73	1537.65	630.751	19.8792	8.68799	13.3646	0	8.33041	0	0.10594	0	0	74.6256	80.7873	155.051	0	0	754.964	51.0117	17.3147	92.4371	46.6543	2.80382	0	12.2685	29.777	4.80525	13.5476	130.124	16.2722	24.2253	0	0	14.6445	68.2667	102.114	63.1414	119.604	152.235	0	0	0	40.2125	834.76	62.8359	209.605	93.2557	29.0724	20.1137	96.8118	24.2052	18.7957	45.9215	6.40537	61.5696	82.9641	0	3.03644	156.995	135.211	30.2322	74.8421	175.886	64.3078	0	16.5838	283.413	457.9	135.062	68.9709	34.236	1004.32	5.29163	0	7.99448	0	24.0714	0.0730492	0	5.05598	14.2649	14.5916	299.376	303.297	977.688	7.80658	428.1	215.57	3690.62	2306.81	757.166	63.9882	13.6293	14.4809	86.2684	24.4107	19.2829	12.2626	27.5924	26.5653	502.273	305.704	167.706	220.646	844.367	117.85	135.761	84.2215	18.7341	1739.96	2633.05	652.074	722.342	5116.43	4218.39	587.829	39.7952	391.371	59.0297	16.0778	19.2483	29.8507	15.8173	145.067	82.9741	309.931	0	71.0961	78.4111	334.177	94.4426	195.157	47.8503	369.166	679.812	18.7906	1400.89	388.786	46.2681	1344.38	1142.69	411.045
5.41_472.1821n	472.182	490.216	440.561	x				1	5.41377	0.263133	0	0	159.155	Lowland_R_Shoot	Upland_T_Root	100 - 46	507.685	54.5	252.161	65.011	94.9553	43.3674	98.5932	32.6439	19.5204	21.0553	9.2232	0	0	6.36094	0	6.26811	9.69491	0	108.212	1047.08	1625.36	58.6084	83.0937	81.5692	285.812	185.658	125.967	143.386	19.4869	15.6596	35.4506	26.5018	42.6294	79.649	114.069	14.5948	13.1496	1.74276	0	11.0964	0	0	2.72	0	0	633.13	703.263	980.958	278.203	472.423	153.934	371.247	313.722	341.258	65.93	60.2528	7.27342	138.557	29.2641	10.4308	140.557	11.477	87.9277	5.99141	1.4793	0	28.1071	12.4326	2.27134	27.551	9.13311	0	73.339	161.142	2.55682	358.957	74.1882	10.59	86.2192	89.5964	119.609	1.93313	0	0	0	5.13235	0	21.7401	5.13935	11.1794	101.277	234.495	246.759	671.165	52.9978	75.4373	401.449	315.028	340.762	27.8939	18.8858	45.1427	131.847	39.349	3.71774	22.5333	7.29155	39.6238	3.71379	10.9163	0	60.5891	46.0011	38.9516	52.6166	33.0028	0.276797	1069.13	417.045	650.299	178.198	80.9402	728.314	374.227	563.327	0	142.056	104.355	147.821	11.931	61.826	70.2558	111.263	71.225	50.5586	98.7628	29.6518	159.695	47.4901	105.65	53.6107	248.564	51.3015	71.3983	25.4994	55.6813	25.4866	17.0547	15.0252	6.64679	0	0	6.34033	0	5.81624	9.70674	0	70.722	971.116	1559.79	53.127	71.8503	48.9288	282.532	133.937	73.7849	128.13	12.3866	9.49736	33.166	22.31	29.8505	73.5406	111.661	10.4845	13.4131	1.07632	0	10.6163	0	0	2.58551	0	0	559.242	489.71	574.701	274.941	361.166	94.3643	333.366	209.884	226.142	61.0154	46.7602	4.78024	143.65	29.1764	7.50456	142.454	9.88491	69.7335	4.59515	1.12162	0	21.2704	8.99434	1.57561	24.9582	8.15079	0	51.9253	103.462	1.64788	340.691	60.6076	6.49043	76.0458	69.3166	73.4481	1.70796	0	0	0	4.39848	0	20.5826	4.96252	10.4931	105.544	182.958	188.546	652.291	37.6888	49.3292	383.387	258.662	259.858	28.8412	13.7845	27.1462	133.134	33.427	2.36212	18.6042	5.55804	28.18	3.27654	7.00995	0	60.0282	44.6571	30.1808	38.7125	21.9775	0.171702	847.324	336.686	485.088	131.21	48.5033	677.721	245.342	568.133	0	89.2761	105.471	100.25	8.00812	63.046	45.1521	66.9421	58.9774	36.7876	74.0345	18.5994	102.921	41.983	78.5126	34.9368			M+NH4, M+K
5.41_591.1832m/z		591.183	309.916		x		x	1	5.41377	0.263133	0	0	493.202	Lowland_T_Root	Upland_V_Shoot	100 - 23.2 - 10.2 - 1.65 - 3	26090.2	26.72	71.2678	54.6845	145.968	19.4731	101.541	0	20.4111	9.85101	115.499	1851.68	2433.55	2252.72	17.9288	103.012	9008.07	1176.62	233.597	436.636	338.25	51.4914	110.083	227.926	484.84	299.936	343.394	589.018	505.812	284.418	72.3448	314.978	386.25	481.575	1036.82	758.981	1816.64	5799.64	204.18	107.876	82.2274	869.935	13395.3	2231.13	9927.62	399.438	376.074	567.602	850.381	633.844	675.306	454.65	509.001	539.385	822.98	225.148	207.253	1127.28	796.571	468.436	373.082	1331.84	475.216	115.314	703.262	7515.75	5295.92	2235.05	2247.41	414.501	16028.8	261.848	63.2623	306.298	5.65174	127.455	58.6873	18.2402	111.685	283.07	486.953	5532.91	8690.52	17463.9	93.7175	6075.38	5569	38998.1	27607.4	9725.82	113.757	340.579	155.8	673.488	179.713	205.184	556.96	667.126	907.798	6224.84	6523.61	5201.87	1446.27	11021	2430.8	2238.84	1074.06	484.183	26105.3	51720.1	20193.2	8317.61	50712.1	57712.8	12964.2	1780.35	5306.25	1475.64	456.618	578.73	576.456	465.009	1229.19	633.823	874.006	152.637	883.414	162.828	4519.43	1853.48	1381.24	850.839	2517.05	11796.2	372.558	23891.9	12676.6	666.48	16039.9	16310.5	14688.6	70.2511	43.1527	109.756	11.4499	57.3464	0	17.833	7.02972	83.2357	1161.19	1498.87	2245.42	12.5474	95.5853	9019.06	1071.48	152.667	404.96	324.606	46.6757	95.1878	136.72	479.276	216.381	201.142	526.345	321.513	172.496	67.6824	265.158	270.465	444.643	1014.94	545.231	1853.03	3581.82	125.342	103.208	53.7903	513.334	12733	1526.72	5800.78	352.822	261.876	332.534	840.411	484.572	413.976	408.259	340.529	357.437	761.632	174.73	136.211	1168.71	794.184	337.023	378.115	1147.08	376.883	88.4411	533.223	5465.74	4007.74	1616.95	1559.02	375.494	14304.8	151.489	44.7908	196.66	3.64258	120.969	47.9442	11.179	98.5072	218.998	299.023	4888.45	5450.01	10858.4	83.6071	5206.68	4873.1	36921.7	26657.5	9128.8	118.549	265.727	119.045	654.549	127.801	134.172	531.901	547.761	692.268	6436.25	4761.49	3128.1	1460.38	9362.29	1544.45	1848.46	818.707	344.345	23031.7	33212.2	12658.8	8240.62	49230.4	44717.4	9538.37	1185.58	3291.56	1169.5	368.634	431.701	424.451	278.656	1143.8	415.533	881.463	101.139	555.186	164.569	3065	1244.07	1408.5	546.818	1514.4	9767.73	271.082	17909.8	7951.54	429.538	14179.8	12121	9572.18
5.41_606.8066m/z		606.807	1329.32				x	2	5.41377	0.1659	0	0	7859.78	Upland_T_Root	Upland_V_Shoot	100 - 54.7 - 22.7 - 6.28	2896.85	48.55	2.94853	0	0	0	0	0	0	0	1415.83	2278.02	2607.76	1304.06	1565.48	3656.1	875.975	1315.79	0	1.14838	4.35076	0	0	0	8.90728	0	0	874.652	544.862	451.445	715.283	494.461	2951.57	207.954	462.569	364.409	1096.17	1361.28	654.957	4445.39	923.99	15585.9	1236.15	258.109	509.71	98.7077	27.5911	0	0.0802161	0	0.0595871	62.0163	0	0	675.592	610.982	168.614	103.646	293.946	121.538	141.028	223.451	213.222	4050.62	808.815	803.134	1708.78	1639.32	1118.21	367.195	182.1	70.7943	5.44471	0	0	144.301	24.2339	9.04596	14.1927	2.63933	3.8169	753.498	135.48	807.668	1201.63	1437.1	58.7999	346.738	378.673	138.767	3.83017	0	0	50.0269	0	0	0	5.49251	3.38588	224.985	47.1128	30.7742	346.78	140.962	174.909	470.46	23.6782	189.565	133.639	223.698	210.301	1012.05	351.813	759.727	763.32	190.992	21.686	41.5973	0	0	0	0	3.11766	0	36.0922	59.8108	4.38047	748.576	11.2122	1049.86	876.666	34.3813	0	51.3862	317.002	668.124	243.555	478.274	9.19703	118.183	59.1064	2.90646	0	0	0	0	0	0	0	1020.33	1428.55	1606.17	1299.84	1095.6	3392.53	877.043	1198.21	0	1.06507	4.17526	0	0	0	8.80505	0	0	781.587	346.334	273.796	669.186	416.252	2066.78	192.006	452.804	261.782	1118.13	840.715	402.064	4253.04	604.442	9196.96	1175.03	176.62	297.828	87.1882	19.2128	0	0.0792756	0	0.0365281	55.6884	0	0	625.231	474.163	110.817	107.456	293.065	87.4419	142.931	192.453	169.102	3106.66	613.255	584.07	1293.13	1185.97	775.697	332.639	162.514	40.9573	3.85495	0	0	136.958	19.7977	5.5441	12.518	2.04193	2.34384	665.733	84.9623	502.179	1071.99	1231.61	51.4523	328.277	365.644	130.248	3.99152	0	0	48.6201	0	0	0	4.50977	2.582	232.626	34.387	18.5058	350.164	119.747	111.131	388.426	18.0489	134.816	117.904	143.648	131.835	1002.69	341.533	588.658	561.61	127.187	13.4522	32.9674	0	0	0	0	2.9011	0	36.4001	39.6313	2.75293	756.58	7.60388	704.672	893.966	22.0962	0	42.55	230.658	500.839	152.772	308.242	8.13052	87.8269	38.5182
5.41_748.2776m/z		748.278	370.969	x				1	5.41377	0.234533	0	0	110.162	Lowland_R_Shoot	Upland_T_Root	100 - 56.2	726.601	33.37	167.326	150.243	244.268	85.0507	66.0878	55.8084	26.2464	12.7838	8.44436	0	2.48995	0	0.971616	3.18629	37.9439	56.6515	268.664	622.973	423.458	178.843	54.198	296.1	501.439	241.181	273.562	128.97	62.611	52.6174	39.6909	182.528	124.553	197.933	275.331	43.3494	10.6519	0	0	8.14618	0	26.2527	14.3108	0	0	1397.22	343.267	868.118	888.645	432.685	547.189	582.652	511.891	703.506	131.508	78.353	68.9026	374.142	189.189	27.6714	401.883	139.327	252.632	17.4604	6.42802	0	63.586	6.98961	0	27.8095	17.5206	0	9.31319	0	0	54.7483	5.0672	0	24.5184	23.7953	4.96695	0	0	0	13.1399	5.47608	5.57777	37.5478	98.6339	23.5121	218.395	455.606	266.767	540.399	269.923	201.058	418.733	240.343	442.198	206.12	182.99	92.3642	226.873	71.7069	49.1716	162.671	128.015	179.251	49.4368	11.9954	0	81.6799	69.5297	12.5281	81.6448	71.2122	0	904.595	403.845	699.245	501.483	553.148	1076.98	683.367	990.147	184.837	438.244	186.013	356.701	132.752	271.043	216.06	850.104	144.62	148.829	73.2193	47.9535	48.5029	96.5502	79.4382	78.3832	164.939	118.56	183.668	50.0086	37.3236	43.5721	22.9312	9.1226	6.08551	0	1.53361	0	0.679982	2.95659	37.9902	51.5892	175.585	577.779	406.376	162.117	46.8644	177.614	495.684	173.993	160.237	115.247	39.7979	31.9118	37.133	153.657	87.2162	182.754	269.519	31.141	10.8653	0	0	7.7937	0	15.4913	13.6032	0	0	1234.16	239.03	508.594	878.227	330.787	335.438	523.201	342.462	466.195	121.705	60.8071	45.2842	387.892	188.622	19.9085	407.305	119.999	200.357	13.3914	4.87381	0	48.1194	5.05663	0	25.1924	15.6361	0	6.5939	0	0	51.9624	4.13961	0	21.6254	18.4093	3.05005	0	0	0	11.7223	4.69307	4.88077	35.5486	95.2401	22.0688	227.595	355.473	203.833	525.202	191.953	131.474	399.893	197.34	337.211	213.12	133.562	55.5424	229.087	60.915	31.2419	134.306	97.5807	127.481	43.6162	7.70285	0	80.9239	67.4982	9.70709	60.0699	47.4222	0	716.927	326.03	521.599	369.248	331.474	1002.17	448.014	998.594	122.475	275.417	188.002	241.908	89.1042	276.392	138.858	511.47	119.752	108.291	54.8866	30.0793	31.2596	85.354	59.0338	51.0804
5.41_906.3336m/z		906.334	368.031	x				1	5.41377	0.286017	0	0	3640.22	Upland_R_Shoot	Upland_V_Root	100 - 46.8 - 66 - 33.9 - 36.5 - 24.9	2046.53	62.67	5.24053	0	92.7589	20.4889	59.5205	82.2979	62.4149	0	0	0	0	0.0633966	0	0	0	4.4342	84.0912	918.745	3181.47	639.432	867.595	590.36	565.903	494.491	303.261	236.748	0	0	95.1543	278.724	191.993	0	29.4157	0	2.26231	0	0	0.729613	0	3.76699	0	0	0	841.52	245.583	995.31	7220.86	1796.63	2526.54	1308.85	1896.24	1587.26	15.2121	5.58556	11.6574	254.808	19.6435	89.2913	284.84	58.8488	275.329	6.86922	0	0	3.58015	0	0	0	0	0	0	28.8595	0	0.000617752	0	0	0	5.21197	0	0	0	0	4.13178	14.9468	0	5.0423	0	0	44.7559	252.846	12.298	902.837	0	31.5086	749.081	375.361	598.509	17.5261	104.926	6.33218	26.3602	6.15604	7.37476	44.5928	13.5154	46.3646	0.00336981	0	0	0	0	5.17079	0	0	0	3075.6	1249.42	1175.39	193.855	577.847	1851.35	1272.03	1859.02	164.061	520.958	169.012	546.087	9.63824	102.097	166.875	791.99	33.9501	87.8104	23.3298	1.97538	8.96366	6.41647	0	13.4858	5.16578	0	69.7468	12.0472	33.6147	64.2536	54.5313	0	0	0	0	0.0631911	0	0	0	4.03796	54.9577	852.093	3053.14	579.628	750.201	354.124	559.409	356.737	177.634	211.558	0	0	89.022	234.638	134.44	0	28.7948	0	2.30763	0	0	0.698044	0	2.22284	0	0	0	743.312	171.009	583.11	7136.2	1373.52	1548.82	1175.3	1268.61	1051.83	14.0781	4.33477	7.6615	264.173	19.5847	64.2418	288.683	50.6851	218.358	5.2684	0	0	2.70932	0	0	0	0	0	0	18.5293	0	0.000586318	0	0	0	4.03226	0	0	0	0	3.68604	12.8096	0	4.77383	0	0	46.6412	197.276	9.39676	877.448	0	20.6038	715.377	308.199	456.411	18.1213	76.5837	3.8078	26.6174	5.22955	4.68567	36.8172	10.3022	32.9739	0.00297306	0	0	0	0	4.00647	0	0	0	2437.53	1008.67	876.779	142.737	346.274	1722.75	833.937	1874.88	108.709	327.399	170.819	370.346	6.46924	104.112	107.248	476.505	28.1122	63.8929	17.4885	1.23907	5.77698	5.6724	0	8.78839
5.41_962.3811m/z		962.381	396.043	x			x	1	5.41377	0.43475	0	0	Infinity	Lowland_R_Shoot	Upland_V_Root	100 - 48.5	920.794	38.59	6.57465	6.32679	0.642963	0	0	0	0	0	0	0	0	0	0	0	0	0	3.82191	401.93	340.347	2.55594	0	21.2299	141.805	6.49644	61.1151	16.826	0	20.3017	0	22.206	36.8756	25.0749	48.016	4.87811	0	0	0	0	0	0	0	0	0	386.725	95.8586	303.606	566.701	207.927	232.057	509.653	370.763	483.097	60.3674	0	8.02858	599.139	53.9522	15.335	655.638	259.953	712.288	0	0	0	0	0	0	0	0	0	0	0	0	0	0.0873444	0	0	0	0	0	0	0	0	0	0	0	0	0	25.9022	193.813	38.5893	429.525	7.63276	9.79952	324.167	191.904	156.026	89.8147	62.936	0	389.133	8.10784	51.622	142.893	4.04742	30.4933	0	0	0	20.3137	0	0	0	0	0	1456.22	742.394	747.677	810.248	427.692	984.128	772.893	1425.1	106.295	1492.91	331.143	789.363	209.165	465.945	383.335	1489.37	70.6937	71.5477	0	0	4.61868	0	22.1881	13.512	6.48086	4.9926	0.483454	0	0	0	0	0	0	0	0	0	0	0	0	0	2.4978	372.771	326.618	2.31689	0	12.7346	140.177	4.68668	35.7979	15.0357	0	12.3127	0	18.6936	25.8215	23.1519	47.0024	3.5043	0	0	0	0	0	0	0	0	0	341.593	66.7502	177.87	560.057	158.96	142.255	457.65	248.046	320.136	55.8675	0	5.27655	621.159	53.7905	11.033	664.484	223.891	564.9	0	0	0	0	0	0	0	0	0	0	0	0	0	0.0713554	0	0	0	0	0	0	0	0	0	0	0	0	0	26.9933	151.217	29.4856	417.446	5.42795	6.408	309.582	157.568	118.982	92.8649	45.9361	0	392.93	6.8876	32.7988	117.976	3.08517	21.6864	0	0	0	20.1256	0	0	0	0	0	1154.11	599.345	557.727	596.595	256.294	915.766	506.707	1437.26	70.4321	938.228	334.684	535.331	140.392	475.14	246.362	896.09	58.5375	52.0598	0	0	2.97668	0	16.4889	8.80542
5.43_1222.6129m/z		1222.61	501.293	x			x	2	5.43093	0.2002	0	0	Infinity	Upland_T_Rhizome	Upland_V_Shoot	90 - 100 - 70.1 - 32.7	1747.24	75.22	0	0	0	0	0	0	0	0	1249.78	1102.98	1079.72	581.178	708.178	2636.39	325.258	307.852	203.44	305.635	608.962	0	0	0	0	0	0	5501.68	1589.14	1591.49	575.501	519.446	2393.7	1450.79	1133.61	969.854	374.135	233.594	178.532	1095.45	96.0534	4956.29	373.175	175.94	108.585	1413.65	1996.03	216.927	0	0	0	0	0	0	2877.22	2393.57	1080.56	71.3153	901.55	192.578	341.844	1006.63	1239.51	1000.03	91.9528	173.916	476.547	771.41	205.386	151.13	105.911	13.9171	0	0	0	1.20918	0	0	0	0	0	246.798	9.27302	301.419	311.049	633.659	0	127.138	51.8547	89.2314	0	0	0	0.302251	0	0	0	0	0	172.323	38.9435	0	101.913	95.151	5.67963	82.8836	1477.03	0	24.2359	0	58.5935	301.973	90.1832	200.572	210.009	0	1854.99	0.510572	0	8.41924	0	0	0	0	28.4779	11.2801	0	247.371	47.9609	323.338	305.023	242.047	7.99511	0	113.827	78.0297	12.2422	15.1377	0	242.885	0	0	0	0	0	0	0	0	0	900.669	691.678	665.019	579.294	495.616	2446.33	325.654	280.342	132.958	283.463	584.398	0	0	0	0	0	0	4916.29	1010.11	965.218	538.413	437.285	1676.14	1339.53	1109.68	696.717	381.631	144.266	109.597	1048.06	62.8348	2924.63	354.723	120.393	63.447	1248.67	1389.92	127.088	0	0	0	0	0	0	2662.74	1857.57	710.167	73.9363	898.849	138.553	346.456	866.989	983.027	766.98	69.7198	126.479	360.632	558.076	142.475	136.908	94.5196	8.05157	0	0	0	1.14765	0	0	0	0	0	218.052	5.81531	187.411	277.493	543.053	0	120.369	50.0705	83.7539	0	0	0	0.293751	0	0	0	0	0	178.176	28.4243	0	102.907	80.8307	3.60864	68.4313	1125.87	0	21.3824	0	36.7314	299.178	87.5482	155.409	154.513	0	1150.69	0.404648	0	6.2803	0	0	0	0	28.7209	7.4743	0	250.016	32.5262	217.026	311.043	155.559	4.8103	0	82.8234	58.4926	7.67902	9.75604	0	180.498	0
5.43_1302.6484m/z		1302.65	497.731	x			x	2	5.43093	0.18305	0	0	Infinity	Upland_T_Rhizome	Upland_V_Shoot	69.5 - 100 - 74.4 - 35.9 - 14 - 4.24 - 1	10953.2	58.51	0	0	0	0	0	0	0	0	1900.15	424.138	236.765	920.725	170.193	1156.57	1033.21	90.4211	0	0	27.2778	0	0	0	0	0	0	34845.5	16313.7	14226.6	5523.32	2582.31	2806.84	11281.1	5042.3	5957.26	381.532	41.9775	196.202	411.172	0	336.033	197.875	234.577	67.0964	15.6314	10.5027	0	0.00382789	0	0	0	0	0	5028.83	5700.96	4141.02	1320.48	1498.68	479.188	2092.71	4430.3	4638.21	776.533	0	52.4578	307.149	308.491	38.6763	49.7161	190.507	187.332	0	6.40844	0	0	0	0	0	0	0	307.66	172.272	1147.57	730.998	1163.19	15.6741	350.69	271.739	1440.69	0	0	0	0	0	0	0	0	0	146.954	244.524	0	394.494	631.759	72.0631	53.0375	297.065	0	465.312	61.7409	75.4495	796.017	509.893	173.051	89.6634	0	22.3246	15.6415	0	0	0	0	0	0	0	277.451	0	407.393	166.784	189.168	328.224	72.7526	112.961	215.127	797.408	60.8397	77.9973	64.9391	19.0957	0	0	0	0	0	0	0	0	0	0	1369.36	265.978	145.828	917.741	119.109	1073.19	1034.47	82.3412	0	0	26.1775	0	0	0	0	0	0	31137.8	10369.6	8628.24	5167.36	2173.86	1965.44	10416	4935.87	4279.54	389.176	25.925	120.444	393.381	0	198.287	188.091	160.517	39.205	13.8072	7.31348	0	0.00378301	0	0	0	0	0	4653.97	4424.32	2721.57	1369.01	1494.19	344.758	2120.94	3815.71	3678.46	595.568	0	38.1494	232.438	223.178	26.8295	45.0374	170.017	108.379	0	4.11456	0	0	0	0	0	0	0	271.824	108.036	713.52	652.137	996.864	13.7155	332.018	262.389	1352.25	0	0	0	0	0	0	0	0	0	151.945	178.475	0	398.343	536.679	45.7864	43.7894	226.44	0	410.527	39.6471	47.2982	788.649	494.995	134.085	65.9695	0	13.8484	12.3965	0	0	0	0	0	0	0	183.842	0	411.749	113.109	126.971	334.702	46.7568	67.9636	178.135	580.213	45.6066	48.9246	41.8525	16.8813	0	0
5.43_291.1438m/z		291.144	493.803	x				1	5.43093	0.21165	0	0	471.636	Lowland_V_Shoot	Lowland_V_Root	100 - 8.84	735.127	40.27	575.505	283.911	0	241.625	327.928	323.947	302.613	230.584	10.1721	0	0	1.78136	0	0	1.40666	9.29313	601.99	1594.14	827.836	60.3546	38.1192	109.541	747.133	421.05	78.7906	525.636	304.948	316.548	7.66045	29.1309	113.425	143.269	191.22	94.7906	3.88902	6.43968	0.674866	1.0746	17.7614	1.01368	0	0	0	767.178	599.413	363.032	81.2096	45.4184	1.78978	204.887	84.2969	23.826	27.3784	65.5023	24.62	24.3193	32.4843	6.33993	22.6305	85.3348	44.2529	4.66262	0	11.8283	92.5725	28.0108	8.85628	32.8527	70.1518	12.2932	925.631	541.606	126.316	1682.26	414.726	741.423	575.75	776.944	831.489	0	0	0	0	10.5508	0	1.37186	1.75506	0.350389	301.661	231.849	202.644	250.507	197.473	298.472	246.674	947.437	268.732	59.433	27.1289	13.2098	141.776	136.986	6.03935	44.7481	30.1979	16.2594	1.65441	0.922306	0	8.42221	12.9684	4.09937	0.98465	0	0	193.495	165.595	201.167	298.803	41.4465	188.953	202.749	290.599	0.792265	4.29597	16.8239	17.4666	24.6099	51.3424	14.2695	51.8719	5.7758	2.8554	21.661	1.44437	2.74936	80.3527	14.5978	0	567.296	224.04	0	142.072	185.2	252.92	264.39	164.546	7.3306	0	0	1.77559	0	0	1.40838	8.46271	393.43	1478.49	794.443	54.7099	32.9613	65.7075	738.559	303.755	46.1512	469.707	193.836	191.983	7.16676	24.5232	79.4242	132.282	187.184	68.095	3.96694	3.9771	0.414286	1.0281	11.6189	0.598156	0	0	0	677.646	417.395	212.685	80.2575	34.7223	1.09717	183.981	56.3958	15.7889	25.3375	50.8341	16.1808	25.2131	32.3869	4.56134	22.9358	73.4968	35.096	3.57603	0	8.60202	70.0552	20.2644	6.14355	29.761	62.6065	7.1121	655.363	347.74	81.4114	1596.66	338.808	454.404	507.814	601.086	510.591	0	0	0	0	9.04213	0	1.29882	1.69467	0.32888	314.368	180.893	154.838	243.462	140.43	195.173	235.575	777.917	204.929	61.4515	19.801	7.94357	143.16	116.37	3.8372	36.9454	23.0186	11.5634	1.45962	0.592261	0	8.34425	12.5895	3.1763	0.724453	0	0	153.352	133.687	150.06	220.012	24.8368	175.827	132.922	293.078	0.524963	2.69983	17.0038	11.8455	16.5183	52.3556	9.17075	31.209	4.78261	2.07766	16.2375	0.905994	1.77193	71.0348	10.8483	0
5.43_389.1712n	389.171	817.268	327.881		x		x	1	5.43093	0.617783	0	0	65.7507	Lowland_R_Shoot	Upland_V_Shoot	100 - 32.7	1015.48	32.86	24.7452	25.0029	20.4011	0	22.7709	5.88892	24.7458	0	13.1003	62.8126	0	94.2383	18.3749	49.9415	33.6426	110.508	54.4598	730.941	529.618	29.9426	6.08049	73.7441	264.102	70.5944	32.6117	49.0212	83.6516	7.91211	25.6185	74.6412	27.3171	68.0549	88.5975	14.6509	49.5323	6.3108	50.3522	24.6386	75.3023	66.4367	114.172	34.4547	50.4338	785.848	272.384	605.723	994.184	593.709	437.388	824.792	634.162	757.575	140.803	51.0812	62.8809	639.855	175.466	21.3362	479.108	341.376	701.68	102.498	51.0759	47.4478	156.951	91.851	18.5996	179.303	165.995	26.6995	0	57.44	4.47231	127.811	46.5775	12.3157	33.6119	76.0906	63.6999	26.794	22.9104	117.13	21.5313	117.872	4.4348	236.668	120.306	76.5199	73.0388	366.098	147.287	722.19	22.7369	35.6662	488.724	383.865	260.554	215.794	226.025	89.7626	448.264	165.61	33.3846	251.079	137.489	220.909	172.477	65.3558	132.221	350.103	334.228	109.244	242.807	294.189	72.137	1886.63	707.795	805.323	495.756	469.677	1366.18	921.51	1470.95	1036.97	842.851	418.554	1146.95	148.071	706.861	264.657	1849.9	1250.29	2933.24	582.857	532.277	550.632	287.97	794.135	676.745	24.3922	19.7303	15.3399	0	12.86	4.59775	21.6202	0	9.44083	39.3899	0	93.933	12.8596	46.3412	33.6836	100.633	35.5921	677.914	508.255	27.1422	5.25774	44.2349	261.071	50.9284	19.1022	43.8053	53.1721	4.7986	23.9675	62.8351	19.1283	62.8357	86.7273	10.5248	50.5247	3.89751	30.9102	23.5725	49.2602	39.2032	108.527	23.5768	29.4689	694.137	189.672	354.868	982.528	453.89	268.128	740.633	424.263	502.025	130.307	39.6424	41.3266	663.371	174.94	15.3506	485.572	294.019	556.486	78.6114	38.7265	34.5059	118.775	66.4496	12.9024	162.429	148.141	15.4467	0	36.8796	2.88243	121.308	38.0512	7.54804	29.6459	58.8677	39.1162	23.6731	14.3676	72.8271	19.2085	101.018	3.88063	224.067	116.166	71.8227	76.1154	285.638	112.54	701.882	16.1691	23.3225	466.735	315.182	198.693	223.123	164.973	53.9779	452.637	140.686	21.2114	207.298	104.802	157.107	152.17	41.9684	82.8871	346.863	324.462	84.645	178.645	195.908	44.7479	1495.23	571.413	600.728	365.031	281.454	1271.28	604.14	1483.5	687.11	529.695	423.03	777.839	99.3862	720.81	170.09	1113	1035.3	2134.29	436.921	333.876	354.876	254.576	590.154	441.018			M+ACN+Na, 2M+K
5.43_607.2010m/z		607.201	330.965		x			1	5.43093	0.200217	2.77556e-15	2.31834e-17	27.7111	Upland_R_Rhizome	Lowland_V_Shoot	100 - 26.9 - 20.8 - 5.09 - 3.47	3261.58	32.22	166.952	74.8792	318.404	299.619	116.418	113.336	323.911	141.954	561.197	296.029	389.906	1112.93	248.563	181.872	1004.72	648.46	596.981	603.051	234.709	277.235	261.117	586.819	320.124	179.432	333.816	513.796	2026.95	692.763	1218.89	1702.11	1419.05	739.996	456.113	219.052	923.001	143.18	188.231	665.409	175.734	324.435	241.509	281.241	132.58	445.314	1582.02	1613.16	957.612	573.908	685.861	655.235	967.343	907.187	5453.84	5695.24	162.825	6199.97	770.072	1418.58	1675.2	1137.71	6840.77	1041.86	323.574	1104.05	1242.85	548.556	608.712	626.697	384.815	272.443	69.7811	52.4532	17.9167	362.953	50.0837	97.7288	93.8427	102.296	212.24	293.982	89.052	206.099	664.053	1394.66	88.5901	254.123	495.259	540.437	111.976	315.066	163.301	1039.49	216.721	134.035	365.577	638.461	566.967	495.454	787.663	526.817	1382.01	1090.3	1081.29	847.003	723.757	372.097	278.437	389.857	227.059	582.672	900.481	492.06	452.187	69.1988	176.069	776.748	433.479	504.764	474.609	428.982	953.191	487.636	651.222	434.759	587.871	783.452	2026.7	594.624	536.164	663.581	768.723	754.16	458.8	1551.86	677.838	592.688	525.303	308.809	667.696	164.57	59.0887	239.413	176.172	65.7478	88.4862	282.998	101.299	404.432	185.64	240.151	1109.33	173.956	168.761	1005.95	590.514	390.157	559.302	225.241	251.306	225.786	352	316.45	129.446	195.531	459.127	1288.41	420.152	1140.34	1432.89	993.663	683.245	446.485	157.361	941.493	88.4273	115.551	636.617	114.959	191.444	229.567	192.448	77.4675	393.344	1101.62	945.08	946.385	438.752	420.446	588.377	647.166	601.169	5047.29	4419.89	107.012	6427.83	767.764	1020.61	1697.8	979.884	5425.26	799.064	245.338	802.911	940.541	396.853	422.26	567.72	343.426	157.619	49.4062	33.6777	11.5474	344.485	40.9155	59.8961	82.7698	79.1418	130.33	259.74	55.8464	128.145	592.414	1195.24	77.5199	240.593	478.218	507.263	116.693	245.821	124.776	1010.26	154.119	87.6466	349.129	524.224	432.357	512.28	574.904	316.797	1395.49	926.209	687.014	699.312	551.689	264.631	245.655	250.347	142.34	577.278	874.171	381.261	332.695	46.0814	109.219	615.603	349.953	376.527	349.46	257.067	886.977	319.693	656.778	288.076	369.451	791.83	1374.47	399.114	546.745	426.471	462.506	624.478	333.834	1163.3	425.181	381.981	464.388	229.489	435.122
5.43_646.1608m/z		646.161	248.877		x			1	5.43093	0.280283	1.02862e-12	7.63622e-15	23.6456	Upland_R_Rhizome	Upland_V_Shoot	78.4 - 100 - 20.2 - 8.21 - 0.584	7114.82	43.32	243.843	114.187	486.579	458.1	256.452	90.3073	498.846	258.838	792.438	283.933	387.251	763.511	307.216	324.231	357.5	954.412	984.564	1008.09	331.338	416.415	351.872	1572.62	323.186	181.823	1007.26	363.902	3248.03	1391.96	3069.67	4410.89	3357.37	1539.58	553.32	331.01	1134.7	137.412	406.798	1316.4	1193.22	783.751	181.552	463.132	118.853	523.321	1955.51	1483.2	1284.5	1407.3	615.754	699.435	903.613	961.311	7833.38	8357.57	266.56	20378.6	2453.38	4930.17	4033.14	2152.87	13627.7	1741.86	819.747	1760.11	1300.62	1184.74	1591.68	844.29	401.916	296.953	63.6957	134.866	21.7692	600.329	154.527	366.158	113.187	773.985	500.511	390.514	76.2184	71.645	371.144	1065.69	99.0962	292.354	515.103	404.434	52.7297	409.003	189.056	1287.83	725.635	249.955	463.893	954.427	412.216	385.768	1571.34	840.99	4043.82	2056.24	2653.25	2944.2	710.403	750.9	315.278	592.8	160.079	1671.64	842.707	568.407	1106.01	235.844	138.985	798.264	461.695	613.512	578.205	363.982	2499.07	403.229	703.183	1062.55	4293.66	1980.13	2201.57	1030.04	880.265	1477.29	1926.14	1762.01	761.77	914.217	743.814	1915.95	239.95	500.057	545.151	240.365	90.1075	365.866	269.356	144.833	70.5069	435.837	184.708	571.078	178.055	238.515	761.036	215.004	300.857	357.936	869.127	643.461	934.959	317.972	377.47	304.26	943.329	319.477	131.171	589.999	325.182	2064.57	844.205	2871.85	3713.21	2350.94	1421.51	541.64	237.789	1157.43	84.8644	249.725	1259.44	780.566	462.478	172.575	316.913	69.4469	462.248	1361.7	868.946	1269.44	1075.88	377.469	628.067	604.529	637.036	7249.45	6486.03	175.189	21127.6	2446.03	3547.08	4087.55	1854.22	10807.8	1335.93	621.544	1280.02	984.254	857.103	1104.14	764.835	358.687	171.799	45.0977	86.5911	14.0304	569.782	126.24	224.411	99.8317	598.796	307.348	345.028	47.7982	44.5463	331.105	913.308	86.7132	276.788	497.379	379.608	54.9509	319.113	144.456	1251.62	516.026	163.448	443.021	783.657	314.347	398.869	1146.9	505.722	4083.28	1746.77	1685.79	2430.82	541.51	534.03	278.158	380.668	100.351	1656.16	818.085	440.417	813.741	157.055	86.2149	632.655	372.733	457.647	425.739	218.116	2325.47	264.356	709.182	704.055	2698.38	2001.3	1493.06	691.37	897.636	949.429	1158.87	1459.02	554.282	685.315	466.565	1234.81	212.125	371.613	355.262
5.43_652.2586m/z		652.259	396.402	x				1	5.43093	0.263133	7.23199e-12	5.14994e-14	11.4135	Upland_R_Rhizome	Upland_V_Root	99.6 - 37.7 - 100 - 21.5	832.206	33.6	107.424	61.1018	147.209	143.146	67.2744	89.1033	278.251	114.41	45.9339	14.7553	39.9015	121.493	21.4397	21.6997	130.165	187.925	314.335	302.365	192.486	174.889	141.53	219.966	160.222	85.043	254.423	119.51	211.907	193.887	246.827	454.801	217.59	183.865	237.911	121.307	255.509	0	52.9372	158.734	98.5319	38.0617	77.4987	56.8286	8.0114	198.718	332.777	359.598	577.495	547.952	202.011	382.583	548.351	452.699	654.706	596.219	20.5943	1515.92	288.249	431.694	620.465	458.656	2903.35	150.31	105.88	257.506	280.259	145.649	220.158	216.34	124.589	28.5296	26.7804	46.1514	12.4768	337.763	77.9817	88.8162	55.1411	137.008	231.205	301.957	242.482	177.487	313.064	424.893	100.667	246.469	379.95	307.649	113.205	238.399	132.695	859.777	163.441	131.197	279.775	287.213	258.498	323.23	419.039	397.006	804.597	560.016	601.705	620.143	378.128	315.33	224.397	224.397	126.304	440.97	371.346	238.643	227.309	18.788	41.4923	670.354	246.322	430.065	244.947	303.796	650.41	363.876	602.368	264.378	473.721	565.944	821.258	257.401	482.495	373.423	528.738	311.055	276.772	281.745	244.947	274.224	126.692	111.914	164.447	105.892	48.2167	110.688	84.1677	37.9937	69.567	243.105	81.6434	33.1027	9.25305	24.5761	121.099	15.0045	20.1353	130.324	171.132	205.433	280.429	184.721	158.532	122.38	131.945	158.383	61.3519	149.027	106.794	134.696	117.59	230.92	382.865	152.364	169.764	232.889	87.1438	260.628	0	32.4971	151.866	64.4562	22.4596	73.6667	38.8868	4.68112	175.527	231.726	210.673	570.724	418.908	123.836	343.545	366.854	299.992	605.903	462.706	13.535	1571.63	287.386	310.588	628.836	395.03	2302.58	115.282	80.2794	187.268	212.089	105.37	152.723	195.981	111.189	16.5055	18.961	29.6317	8.04135	320.576	63.7066	54.4338	48.6348	105.997	141.976	266.786	152.066	110.355	279.29	364.139	88.0878	233.346	366.877	288.764	117.973	186.004	101.391	835.599	116.229	85.7913	267.187	235.824	197.125	334.208	305.851	238.736	812.448	475.734	382.303	512.009	288.231	224.259	197.977	144.097	79.1782	436.889	360.496	184.907	167.242	12.5115	25.7385	531.282	198.859	320.806	180.357	182.05	605.229	238.556	607.508	175.18	297.713	571.996	556.961	172.769	492.017	239.992	318.118	257.567	201.386	211.201	153.646	176.734	112.001	83.1679	107.166
5.43_748.2895n	748.29	787.25	317.37		x		x	1	5.43093	0.91525	0	0	47.5327	Lowland_R_Shoot	Upland_V_Root	100 - 31.3 - 31.7 - 9.37	9306.53	27.52	168.289	179.436	490.455	100.839	735.593	24.4777	272.38	97.1024	277.009	16.4311	102.639	282.366	99.6129	361.653	246.224	180.404	1358.73	4601.72	3388.16	801.695	802.265	2023.56	3058.37	1570.26	1883.84	1608.69	1172.31	554.14	357.246	1816.62	1160.83	1792.91	2606.12	760.499	936.211	281.37	126.36	229.223	355.209	358.265	564.133	487.962	182.65	3687.63	2154.56	5180.47	7789.05	6855.56	4354.15	5311.25	4923.74	6532.83	1867.35	959.788	812.853	7355.11	2383.4	1264.25	6077.13	3103.99	8328.41	209.59	289.425	759.314	1415.79	939.357	371.649	904.953	548.447	200.234	83.0103	561.609	80.1283	688.758	198.554	199.69	217.385	341.743	282.201	101.622	137.535	162.265	307.343	631.658	68.7656	751.917	849.465	246.789	797.653	2722.53	1503.05	4277.96	809.422	813.344	3474.42	3123.09	3371.08	2673.76	3466.1	1471.71	5906.48	1981.37	2920.98	3865.03	2577.57	3904.45	930.229	570.774	702.047	2002.56	839.431	816.589	1206.25	823.696	505.97	10053.6	5194.54	6403.3	12682.4	9299.28	12069.3	10076.7	8673.07	2564.2	18703.7	4818.83	10490.4	4136.63	6872.05	4741.76	19022.9	3158.5	2308.24	1533.08	1444	2102.96	1041.75	1785.57	1808.86	165.889	141.597	368.781	59.2917	415.432	19.1108	237.976	69.2927	199.629	10.304	63.2176	281.451	69.7137	335.581	246.524	164.284	887.997	4267.88	3251.49	726.716	693.711	1213.82	3023.27	1132.82	1103.45	1437.52	745.164	336.079	334.222	1529.29	812.849	1655.41	2551.11	546.322	954.968	173.772	77.5701	219.304	232.365	211.406	536.239	333.904	106.724	3257.27	1500.31	3035.02	7697.73	5241.07	2669.18	4769.31	3294.05	4329.14	1728.15	744.86	534.224	7625.43	2376.26	909.583	6159.12	2673.39	6605.08	160.747	219.446	552.202	1071.41	679.578	257.811	819.79	489.458	115.843	58.7727	360.583	51.6431	653.71	162.207	122.386	191.735	264.391	173.291	89.7854	86.2514	100.891	274.186	541.339	60.1727	711.882	820.236	231.64	831.253	2124.17	1148.46	4157.66	575.611	531.854	3318.09	2564.29	2570.72	2764.56	2529.86	884.999	5964.11	1683.17	1855.89	3191.09	1964.77	2776.79	820.705	366.524	440.102	1984.02	814.904	632.716	887.494	548.521	313.862	7967.9	4193.62	4776.52	9338.23	5572.58	11230.9	6606.25	8747.06	1699.06	11754.4	4870.35	7114.36	2776.53	7007.66	3047.44	11445.2	2615.38	1679.53	1149.23	905.767	1355.33	920.948	1326.93	1178.79			M+NH4, M+K
5.43_752.8620m/z		752.862	1144.91					2	5.43093	0.194483	0.00500617	2.7094e-05	757.227	Lowland_V_Shoot	Upland_R_Root	100 - 78.6 - 26.8 - 9.64 - 0.951	846.951	84.6	7.46081	0	1.63251	0	0	0	0	787.228	0	0	0	0	0	0	4.81941	48.4465	0	20.0212	0.300655	0	0	0	23.013	0	0	69.3105	0	0	78.6899	0	0	0	0	0	0	0	0	4.46976	0	10.8016	0	0	0	337.482	330.462	0.498862	0.936081	0	0	242.476	0	0	0	24.3134	0	20.6524	26.3524	0	0	0	0	0	0	0	4.38527	0	0	0	5.68113	0	1973.32	5601.34	11.4715	27.7262	8.70148	0	0	0	0	0	0	0	6.93628	12.6194	0	0	0	2.65622	302.842	331.917	170.788	0.632036	0	0	0.207151	0.569863	0	88.4156	37.002	0	97.8699	78.014	14.5023	11.31	48.0786	15.4202	0	0	0	81.2544	77.6082	3.27206	5.26615	0	0	2331.04	331.521	1.25978	0	0	1.10995	0.502773	6.76499	359.511	1.17743	602.746	136.394	94.5622	331.841	142.708	0	43.0211	21.6508	0	5.57262	0	9.56184	1.61713	8.81796	7.35438	0	1.22751	0	0	0	0	561.769	0	0	0	0	0	0	4.82529	44.1174	0	18.5688	0.288527	0	0	0	22.7489	0	0	61.9357	0	0	73.6187	0	0	0	0	0	0	0	0	4.27636	0	6.37386	0	0	0	298.097	230.114	0.292262	0.925107	0	0	217.735	0	0	0	18.8688	0	21.4114	26.2734	0	0	0	0	0	0	0	3.3186	0	0	0	5.07009	0	1397.14	3596.36	7.39341	26.3154	7.10861	0	0	0	0	0	0	0	6.18799	10.8149	0	0	0	2.49316	315.599	258.969	130.497	0.614263	0	0	0.197831	0.467901	0	91.4183	27.0073	0	98.8249	66.2728	9.21426	9.33792	36.6483	10.9666	0	0	0	80.5023	75.3407	2.53528	3.87456	0	0	1847.44	267.641	0.939725	0	0	1.03285	0.329617	6.82271	238.216	0.739962	609.191	92.4995	63.4706	338.39	91.7155	0	35.6233	15.7536	0	3.49548	0	8.45302	1.20176	5.74645
5.43_846.3151m/z		846.315	372.271	x				1	5.43093	0.263133	0	0	Infinity	Lowland_R_Shoot	Upland_T_Root	100 - 63 - 31.3 - 41.8 - 42.6	949.835	48.97	7.43458	0	69.0349	0	9.23668	0	26.6038	0	0	0	0	16.6381	0	0	0	0	126.037	607.631	554.864	119.695	74.3364	225.408	355.676	146.812	67.0889	43.4257	19.2295	15.3255	28.0924	58.5501	10.5692	91.6271	142.129	18.5225	0	0	0	0	0	0	0	0	0	490.168	229.646	514.543	1902	367.433	561.49	681.213	640.123	660.782	66.2232	15.2784	3.74125	661.706	62.6124	402.805	475.095	173.254	389.288	0	0	0	16.0981	0	0	7.21948	0	0	0	0	0	3.2701	0	0	0	0	0	0	0	0	0.0191242	0	0	0	0	0	49.2028	204.641	38.0004	680.949	12.4486	24.6159	601.051	209.194	416.819	85.9089	208.197	74.7843	142	62.6657	199.236	124.506	284.147	148.239	10.1647	0	0	0	0	0	16.5332	0	0	1789.04	800.606	995.04	283.728	345.317	1166.29	848.571	1370.08	176.859	490.514	428.205	566.584	83.7128	307.327	341.06	1609.1	112.496	78.7083	53.4357	3.94861	72.1438	86.388	48.9759	19.9901	7.32852	0	51.9084	0	5.21649	0	23.2435	0	0	0	0	16.5842	0	0	0	0	82.3714	563.55	532.482	108.501	64.2779	135.209	351.594	105.914	39.297	38.8051	12.223	9.29474	26.282	49.2892	7.40091	84.6001	139.129	13.3061	0	0	0	0	0	0	0	0	0	432.963	159.912	301.449	1879.7	280.902	344.204	611.704	428.251	437.883	61.2867	11.8571	2.45883	686.025	62.4248	289.804	481.505	149.22	308.736	0	0	0	12.1824	0	0	6.54007	0	0	0	0	0	3.1037	0	0	0	0	0	0	0	0	0.017061	0	0	0	0	0	51.2754	159.665	29.0356	661.8	8.85266	16.0966	574.008	171.764	317.857	88.8264	151.96	44.9709	143.385	53.2345	126.587	102.796	216.593	105.425	8.96792	0	0	0	0	0	12.1642	0	0	1417.89	646.34	742.247	208.912	206.931	1085.27	556.321	1381.77	117.189	308.266	432.784	384.247	56.1885	313.392	219.193	968.125	93.1517	57.27	40.0565	2.47681	46.4958	76.3702	36.396	13.0271
5.45_1033.5473n	1033.55	1056.54	514.253	x			x	1	5.44808	0.297467	2.58123e-08	1.62095e-10	530.637	Lowland_T_Root	Lowland_V_Shoot	100 - 19.7 - 2.13	9201.32	71.01	10898.6	8169.4	16234	9187.68	6946.02	11840.4	17.8699	8.45619	637.068	1597.85	1085.86	1019.88	63.8615	1801.87	78.7172	126.911	5836.83	18453.3	24831	1330.22	1.68163	2532.84	106.272	65.6316	38.9258	6188.53	1332.11	3566.86	209.865	1083.19	5263.19	2960.59	1155.06	915.496	2210.3	719.083	19.5636	72.012	4.12961	1938.83	2101.29	3284.8	787.103	14886.9	18631.3	25849.1	80.7745	97.4485	552.967	189.401	64.5964	38.9024	15537.7	5806.56	8410.39	211.193	5380.01	5528.5	233.825	4263.16	8473.89	3044.01	5027.15	2570.98	4186.46	3413.66	448.953	138.677	328.244	283.553	7.35136	3.33714	7.5802	86.7385	14.7828	2.97343	11.263	13.5066	8.52827	44.0482	0	11.8559	74.1295	196.556	13.7119	196.558	108.226	84.219	31.8907	152.642	80.7972	134.307	2.36609	5.85094	31.8417	27.0023	125.972	57.1041	28.4494	16.7309	158.442	138.911	18.2654	53.9052	32184.9	76.634	49.1193	23.132	4.27729	231.596	241.269	98.5824	188.971	165.411	81809.5	129.437	69.0861	30.3241	0	16.7471	90.3205	33.4572	136.429	0	3.07863	74.0939	98.3326	105.82	124.973	6956.43	290.476	110.673	69.4245	331.099	64.3843	76.5184	551.745	21741.9	42.2817	10743.1	6446.64	12206.6	5402.23	3922.82	9244.35	15.6128	6.03437	459.109	1002.02	668.803	1016.57	44.6932	1671.98	78.8133	115.571	3814.65	17114.6	23829.4	1205.81	1.45409	1519.31	105.053	47.3481	22.8006	5530.05	846.738	2163.26	196.34	911.86	3685.46	2733.54	1130.68	657.668	2254.59	444.101	12.0097	68.8961	2.70145	1144.07	1997.4	2247.73	459.91	13149.5	12973.7	15143.9	79.8275	74.4992	338.979	170.075	43.2159	25.7796	14379.4	4506.27	5527.49	218.955	5363.89	3977.55	236.979	3671.76	6720.45	2334.63	3811.66	1869.72	3168.15	2469.61	311.436	125.626	292.94	164.046	5.20489	2.14262	4.88548	82.3249	12.0767	1.82236	9.93404	10.4494	5.23695	38.9176	0	7.37155	66.1323	168.451	11.9985	186.093	104.502	79.0492	33.234	119.094	61.7362	130.53	1.68261	3.82598	30.409	22.1709	96.064	59.0435	20.7648	10.061	159.988	118.005	11.6052	44.5058	24533.2	54.5011	43.3361	14.8543	2.68137	229.452	234.22	76.3844	139.035	110.152	50748	102.584	55.7741	22.6201	0	10.0357	84.0463	21.9345	137.593	0	1.93478	74.8862	66.6873	71.0266	127.439	4470.77	174.767	91.6422	50.5149	248.198	40.3857	49.3152	487.763	16157.3	27.5539			M+2H, M+Na
5.45_1063.5225m/z		1063.52	491.331	x			x	1	5.44808	0.314617	0	0	131.008	Lowland_T_Rhizome	Upland_V_Shoot	100 - 92.8 - 40.3	1621	44.84	32.6344	0	30.1118	0	0	36.2396	0	0	446.765	301.838	120.036	414.407	258.404	713.831	578.975	471.804	5.78619	70.7485	157.738	0	0	0	109.125	0	0	1461.04	689.095	705.929	525.931	443.57	378.591	739.929	927.116	614.471	821.183	108.58	62.9061	898.14	182.724	1130.01	771.944	140.194	255.818	301.843	318.507	40.5966	0.577225	1.33859	0.0036546	131.51	0.669257	0.412348	576.71	521.804	238.486	244.031	441.575	96.6569	409	979.696	893.47	584	39.1171	63.7378	687.072	371.744	168.5	273.329	178.774	15.0444	298.55	97.2175	0	1637.9	356.572	141.572	216.096	341.314	266.35	2070.79	1741.06	1579.99	2163.39	2688.75	349.377	1351.11	1063.91	897.439	185.08	75.6129	51.362	2851.97	750.435	317.967	785.241	1478.33	475.945	1427.43	663.656	895.161	3309.25	1519.61	1543.1	1922.61	1029.1	2279.05	696.53	985.73	659.725	3123.86	1209.59	1563.52	1544.07	637.003	402.167	1095	136.387	1406.83	758.146	451.728	671.398	1263.29	1858.9	631.244	789.16	3950.54	1191.17	1506.7	1641.78	1148.96	583.615	470.293	1195.22	1003.61	473.907	1189.17	245.402	470.531	138.013	32.1689	0	22.6415	0	0	28.2939	0	0	321.966	189.283	73.9323	413.064	180.843	662.371	579.681	429.645	3.78156	65.616	151.375	0	0	0	107.873	0	0	1305.58	438.015	428.138	492.037	373.41	265.102	683.183	907.546	441.419	837.635	67.0585	38.6168	859.278	119.532	666.801	733.775	95.9323	149.476	266.617	221.789	23.7838	0.570458	1.02335	0.00224034	118.091	0.447742	0.273252	533.72	404.955	156.738	253	440.251	69.5411	414.518	843.789	708.591	447.904	29.6591	46.3525	519.949	268.938	116.887	247.606	159.545	8.7038	211.379	62.4188	0	1554.55	291.299	86.7666	190.598	264.059	163.558	1829.59	1091.85	982.383	1930	2304.29	305.719	1279.17	1027.3	842.349	192.876	58.9948	39.2451	2771.77	533.662	207.922	749.91	1213.82	362.945	1475.91	484.393	538.297	3341.54	1290.91	980.431	1587.37	784.441	1620.83	614.522	632.989	413.571	3094.94	1174.25	1211.46	1136.05	424.198	249.472	867.833	110.107	1049.42	558.232	270.698	624.76	828.212	1874.76	418.269	495.952	3992.78	807.829	1011.3	1674.17	738.416	351.135	389.423	869.669	752.325	297.263	766.405	216.944	349.671	89.9396
5.45_598.8075m/z		598.807	1348.51				x	2	5.44808	0.18305	0	0	Infinity	Upland_T_Rhizome	Upland_V_Shoot	100 - 89.1 - 31 - 20.9	2489.11	30.07	0	0	0	0	0	0	0	0	3675.74	1698.38	1552.93	2072.7	1729.83	3127.87	1148.75	786.474	0	54.0426	56.2723	1.53392	0	0	30.5793	0	0	3953.38	4182.42	2563.98	1838.34	1460.94	1781.52	2156.68	2383.89	2080.85	1419.88	560.823	772.508	1199.32	408.104	1639.91	1135.47	648.485	540.525	77.7344	11.8698	40.4458	47.8256	17.0973	0	57.0938	22.5994	69.0013	2521.85	1439.37	1429.93	881.836	1081.43	937.78	2215.11	2535.07	3399.54	917.36	415.369	900.306	1357.18	1882.74	792.625	554.013	1592.72	1060.39	4.5064	20.0792	0	10.7522	0	0	4.18842	5.25765	4.78809	847.509	358.214	870.064	838.229	1488.43	417.054	2091.71	1472.27	1186.84	13.8632	172.876	40.7229	312.181	25.3826	32.2079	42.2912	8.60972	32.6067	326.247	529.183	205.756	607.316	795.564	260.276	608.863	344.942	223.818	1098.45	1384.67	522.535	1256.35	2235.61	1930.27	1022.24	244.044	364.523	149.51	131.936	52.5046	36.828	16.4526	178.476	88.3272	78.2172	316.496	70.699	636.349	738.475	824.687	1281.51	208.748	581.257	456.683	679.005	784.131	523.723	282.521	589.469	431.531	444.424	0	0	0	0	0	0	0	0	2648.96	1065.05	956.479	2065.98	1210.61	2902.38	1150.15	716.196	0	50.122	54.0024	1.39046	0	0	30.2284	0	0	3532.73	2658.5	1555.02	1719.87	1229.86	1247.48	1991.29	2333.57	1494.82	1448.33	346.36	474.227	1147.43	266.967	967.682	1079.33	443.747	315.833	68.6625	8.26542	23.6955	47.2649	13.0708	0	51.2681	15.1193	45.7253	2333.86	1117.04	939.782	914.245	1078.19	674.699	2244.99	2183.39	2696.1	703.576	314.939	654.737	1027.06	1362.07	549.839	501.876	1421.41	613.479	3.19061	12.8919	0	10.2051	0	0	3.69421	4.0676	2.94022	748.793	224.644	540.974	747.8	1275.6	364.939	1980.34	1421.62	1113.98	14.4472	134.882	31.1159	303.402	18.0505	21.0611	40.3884	7.06923	24.8652	337.327	386.243	123.729	613.242	675.831	165.371	502.696	262.935	159.176	969.119	889.173	327.569	1244.72	2170.29	1495.63	752.113	162.516	226.12	118.492	106.514	39.1657	27.1169	9.85922	166.078	57.9071	78.8845	209.713	44.4312	643.153	500.82	553.534	1306.8	134.158	349.716	378.154	494.06	587.8	328.511	182.082	521.112	320.689	289.62
5.45_711.2735m/z		711.273	384.519	x				1	5.44808	0.217367	0	0	379.266	Upland_R_Shoot	Lowland_T_Root	100 - 77.9 - 42.2 - 34.3	823.77	41.87	150.251	67.0382	200.369	10.1829	10.2914	50.3731	22.7927	8.24397	24.9318	0	3.03824	32.7494	0	32.9923	33.9524	0	342.453	757.594	700.653	165.774	78.983	240.372	432.47	269.649	160.986	141.17	17.7453	20.0211	53.4985	66.0372	17.5333	40.6849	17.111	0	11.9707	0	0	36.8674	3.85203	0	0	0	0	530.795	321.711	507.433	1315.21	847.411	968.394	876.541	631.522	1414.91	66.8792	18.3483	6.10364	501.447	61.458	17.0385	219.77	154.605	194.805	11.4224	0	0	61.61	14.666	0	10.4639	18.9127	0	0	23.5718	0	7.98926	0	6.058	10.2868	9.96092	24.5561	0	0	0	6.35092	7.76975	0	0	12.9774	3.32027	335.51	420.724	80.3943	674.408	111.348	122.358	194.965	216.253	567.447	24.5252	7.9522	0	40.5882	11.9756	0	27.7177	5.08566	5.73219	0	0	0	10.955	3.89148	0	0	4.70166	0	820.53	285.179	928.032	267.645	614.227	753.837	469.672	892.406	28.6654	96.8147	59.5689	87.3017	9.46242	52.001	17.9029	270.745	27.1204	5.95582	4.24548	0.489488	0	25.698	1.51836	3.49357	148.108	52.9012	150.66	5.9874	5.81213	39.3286	19.9138	5.88293	17.9674	0	1.87131	32.6432	0	30.6139	33.9938	0	223.81	702.634	672.39	150.27	68.2958	144.186	427.506	194.531	94.2968	126.15	11.2796	12.1426	50.0508	55.592	12.2774	37.5647	16.7498	0	12.2105	0	0	35.2722	2.51987	0	0	0	0	468.849	224.02	297.284	1299.79	647.844	593.645	787.101	422.497	937.627	61.8938	14.2395	4.01144	519.877	61.2739	12.2586	222.735	133.158	154.495	8.7605	0	0	46.624	10.6101	0	9.47913	16.8785	0	0	15.1343	0	7.58273	0	3.71283	9.073	7.7063	15.0791	0	0	0	5.66577	6.65877	0	0	12.5309	3.11646	349.643	328.258	61.4283	655.443	79.1834	80.0111	186.193	177.56	432.724	25.3582	5.8042	0	40.9843	10.1732	0	22.8846	3.87659	4.07666	0	0	0	10.8536	3.77778	0	0	3.13097	0	650.302	230.229	692.262	197.07	368.075	701.471	307.916	900.02	18.994	60.8437	60.2059	59.2064	6.35123	53.0272	11.5059	162.895	22.4569	4.3336	3.1825	0.307036	0	22.718	1.12836	2.27667
5.47_1148.5913m/z		1148.59	514.835	x				2	5.46525	0.165883	0	0	Infinity	Lowland_R_Rhizome	Upland_V_Shoot	84.6 - 100 - 80 - 43 - 15.4 - 3.42	695.672	61.91	0	0	0	0	0	0	0	0	0	0	0	0	0	4.67655	45.0609	27.8479	0	0	0	0	0	0	0	0	0	729.92	587.975	344.207	198.205	23.5325	37.6069	983.464	1104.87	917.003	6.29359	0	0	27.2184	0	16.0176	54.1552	41.6537	0	7.74969	86.092	0	0	0	0	0	0	0	422.86	95.083	47.5783	0	2.86999	0	448.574	1179.2	410.171	0	0	0	0	0	0	51.7507	29.7241	0	0	0	0	12.8881	0	0	0	0	0	200.649	42.3773	183.123	97.1996	458.334	0	220.183	24.5055	167.541	0	0	0	0	0	0	0	0	0	154.872	191.395	111.999	1134.03	914.203	575.679	956.797	877.387	709.527	64.48	53.1145	7.50773	135.545	42.1542	78.6972	77.3173	0	378.803	0	0	0	0	0	0	0	0	52.5114	17.6046	1607.33	987.218	1191.96	938.831	633.072	136.845	0	69.6526	0	0	0	0	114.052	0	0	0	0	0	0	0	0	0	0	0	0	0	0	4.33942	45.1159	25.3594	0	0	0	0	0	0	0	0	0	652.255	373.739	208.757	185.432	19.8104	26.3336	908.041	1081.55	658.75	6.41968	0	0	26.0407	0	9.45172	51.4775	28.5029	0	6.84528	59.9492	0	0	0	0	0	0	0	391.339	73.7907	31.2695	0	2.86139	0	454.626	1015.62	325.297	0	0	0	0	0	0	46.8805	26.5271	0	0	0	0	12.2323	0	0	0	0	0	177.278	26.5757	113.859	86.7136	392.797	0	208.46	23.6624	157.256	0	0	0	0	0	0	0	0	0	160.132	139.697	67.3495	1145.1	776.615	365.766	789.961	668.795	504.606	56.8882	34.1076	4.70648	134.291	40.9225	60.9767	56.8859	0	234.979	0	0	0	0	0	0	0	0	34.7946	11.0637	1624.52	669.513	800.05	957.357	406.864	82.3338	0	50.6809	0	0	0	0	84.7568	0
5.47_1288.1433m/z		1288.14	111.265				x	1	5.46525	0.18305	0	0	Infinity	Upland_T_Rhizome	Upland_V_Shoot	100 - 47.1 - 8.38	1696.76	56.95	0	0	0	0	0	0	0	0	2498.13	393.668	240.355	587.389	176.515	909.851	218.088	64.5603	0	0	0	0	0	0	0	0	0	5522.2	2953.98	2447.87	1560.96	435.058	842.509	938.731	303.626	265.933	210.921	23.3962	108.693	210.989	0	391.012	13.1003	99.0652	0	0	0	0	0	0	0	0	0	0	958.027	1109.48	778.044	85.8268	403.519	127.587	611.647	808.501	945.202	217.723	6.57625	113.725	300.903	301.915	78.2671	54.7998	97.7331	194.391	0	0	0	0	0	0	0	0	0	276.209	69.7972	205.674	708.406	842.471	12.9073	276.451	172.568	27.3219	0	0	0	0	0	0	0	0	0	1713.16	0	0	0	0	0	0	0	0	62.7466	35.4278	2299.63	167.09	92.7104	0	19.2082	0	21.2714	0	0	0	0	0	0	0	0	0	0	0	0	0	0	0	0	0	19.0927	0	0	0	0	0	0	0	0	0	0	0	0	0	0	1800.3	246.87	148.04	585.486	123.533	844.259	218.354	58.7913	0	0	0	0	0	0	0	0	0	4934.63	1877.66	1484.6	1460.36	366.244	589.953	866.738	297.217	191.039	215.147	14.4493	66.7244	201.86	0	230.73	12.4526	67.7886	0	0	0	0	0	0	0	0	0	0	886.612	861.032	511.347	88.9811	402.31	91.7944	619.899	696.343	749.618	166.984	4.98621	82.7049	227.712	218.42	54.2934	49.6427	87.2213	112.463	0	0	0	0	0	0	0	0	0	244.037	43.7713	127.881	631.982	722.008	11.2944	261.732	166.63	25.6448	0	0	0	0	0	0	0	0	0	1771.35	0	0	0	0	0	0	0	0	55.3589	22.7501	1441.61	165.544	90.0016	0	14.1324	0	13.1951	0	0	0	0	0	0	0	0	0	0	0	0	0	0	0	0	0	13.8923	0	0	0	0	0	0
5.47_413.0991m/z		413.099	240.007		x			1	5.46525	0.217367	0	0	1319.92	Upland_R_Root	Lowland_V_Shoot	100 - 13.7	995.256	22.82	9.97893	3.16659	18.4393	3.43938	56.8925	5.83558	1.27342	0.762456	184.326	179.624	122.349	295.931	127.466	182.981	629.424	182.632	135.47	92.9849	92.0031	110.393	116.921	151.654	146.631	82.5079	152.234	440.295	630.947	224.595	817.556	1526.1	426.854	542.755	473.42	378.415	265.076	279.975	129.025	232.892	368.25	464.589	1667.59	370.352	1161	96.4376	73.8328	98.6984	1826.66	224.455	2076.02	77.4576	57.2301	142.834	1480.23	701.221	714.441	1407.27	953.634	1090.82	534.422	499.132	729.564	193.595	177.365	861.522	1992.65	1083.93	1403.79	576.861	1159.74	1507.85	0	1.63564	0	5.08516	0.0173408	0	0	0.0480997	0	126.655	84.8907	173.444	83.2894	116.421	32.2682	315.158	176.884	74.8455	128.949	76.9201	24.8176	151.596	16.4577	38.8841	117.593	56.8872	128.98	433.392	1352.92	603.633	691.687	740.009	787.47	417.199	453.247	1078.24	1082.43	336.956	170.786	246.216	276.292	268.035	315.855	218.649	103.345	227.763	120.848	42.9646	180.568	59.6586	90.6945	38.0412	214.865	430.184	1046.54	697.6	1231.09	870.903	557.814	696.677	481.651	830.973	946.434	603.467	508.12	458.778	230.238	323.038	540.27	9.83658	2.49882	13.8648	2.02231	32.1305	4.5561	1.11257	0.544091	132.836	112.643	75.357	294.972	89.2067	169.79	630.192	166.313	88.5362	86.2391	88.2919	100.068	101.1	90.9688	144.948	59.5231	89.1705	393.446	401.053	136.214	764.867	1284.71	298.897	501.13	463.426	271.843	270.387	172.911	79.2056	222.815	240.897	274.146	1585.14	253.425	678.38	85.183	51.4127	57.8232	1805.25	171.595	1272.64	69.5541	38.2877	94.6525	1369.89	544.194	469.546	1458.99	950.776	784.804	541.632	429.891	578.601	148.479	134.48	626.532	1507.96	784.171	973.798	522.574	1035	872.353	0	1.05017	0	4.8264	0.0141665	0	0	0.0372125	0	111.903	53.2368	107.841	74.3041	99.7741	28.2359	298.378	170.798	70.2511	134.381	60.0147	18.9628	147.333	11.7037	25.4267	112.302	46.7087	98.3576	448.111	987.478	362.989	698.436	628.637	500.331	344.452	345.491	766.832	954.987	216.377	107.063	243.937	268.22	207.681	232.389	145.604	64.1069	180.511	97.562	32.0493	132.954	35.7503	84.3944	24.9397	216.698	285.044	657.702	705.059	834.9	584.555	568.822	447.741	289.788	688.082	688.647	452.37	318.723	295.677	203.539	240.063	352.081
5.47_419.1923n	419.192	856.321	375.262	x				1	5.46525	0.3661	0	0	67.9214	Lowland_R_Shoot	Lowland_V_Shoot	100 - 68.4	668.986	41.41	135.638	9.15812	171.305	7.32368	27.4347	16.9595	0.962203	0	149.669	16.4568	5.35834	202.733	3.18414	24.6712	195.769	94.038	60.2997	517.229	520.995	198.928	40.8164	413.76	148.194	10.7496	16.9247	73.7493	105.99	3.15872	93.3445	125.816	26.146	108.944	85.8555	45.7514	105.489	65.556	30.15	107.407	145.207	134.405	470.036	172.352	183.87	434.158	230.024	322.995	840.546	249.288	637.382	495.702	609.475	488.493	159.635	106.036	78.0599	388.916	170.094	97.2902	299.417	118.398	272.052	97.0329	158.798	168.744	375.276	162.037	101.43	471.398	302.49	268.598	7.87358	18.984	0	31.8303	0	13.5283	0	13.6025	2.82606	19.7568	6.62098	44.9581	25.229	43.3315	30.9758	96.9532	96.0678	27.9229	163.116	283.728	149.898	665.295	44.5273	58.7891	317.395	251.198	257.746	84.5653	127.901	70.2088	126.933	58.0492	40.7873	61.2614	47.8172	63.6589	157.141	62.0081	16.5541	89.7557	129.84	74.2858	60.8496	38.1325	41.6904	1122.3	451.221	858.647	142.107	164.231	836.856	353.25	1423.27	59.4463	197.536	246.089	244.827	106.544	221.641	113.467	456.307	176.166	146.165	163.94	84.1442	105.646	311.394	105.421	170.527	133.703	7.22686	128.807	4.30622	15.494	13.241	0.840668	0	107.86	10.3201	3.30031	202.076	2.22841	22.8926	196.008	85.6349	39.4088	479.706	499.979	180.324	35.2935	248.192	146.493	7.75499	9.91356	65.9022	67.3709	1.91573	87.3288	105.916	18.3083	100.589	84.0432	32.8666	107.602	40.4869	18.5085	102.76	94.9891	79.3101	446.794	117.937	107.437	383.49	160.175	189.229	830.691	190.58	390.728	445.122	407.747	323.712	147.735	82.2908	51.3026	403.21	169.584	69.9968	303.456	101.973	215.758	74.4201	120.403	122.717	283.994	117.226	70.3612	427.036	269.955	155.395	5.57463	12.1887	0	30.2106	0	8.29126	0	10.5236	1.7354	17.4556	4.15216	27.9533	22.5072	37.1356	27.105	91.7911	92.7623	26.2089	169.987	221.37	114.536	646.587	31.665	38.4428	303.115	206.253	196.552	87.4373	93.353	42.2194	128.171	49.3128	25.9149	50.5793	36.449	45.2734	138.639	39.8187	10.3775	88.9249	126.046	57.5587	44.7699	25.3934	25.8613	889.466	364.277	640.505	104.635	98.4155	778.723	231.59	1435.41	39.3898	124.143	248.72	166.037	71.513	226.014	72.9231	274.54	145.873	106.353	122.893	52.7803	68.0873	275.284	78.3427	111.128			M+H, 2M+NH4
5.47_547.1679n	547.168	589.171	290.274		x		x	1	5.46525	0.617783	0	0	86.7083	Lowland_R_Shoot	Upland_V_Root	100 - 25.7 - 5.39 - 1.24	5898.71	26.05	418.398	247.843	539.668	177.587	385.729	82.3007	250.275	201.596	41.9097	15.3439	29.1045	127.265	9.8281	17.1393	188.486	115.158	1229.02	2449.58	3807.94	598.924	796.709	1079.01	2498.31	2084.01	1110.19	520.307	536.454	320.999	423.744	868.849	588.72	473.164	1956.74	713.3	313.624	46.6085	27.9285	127.023	71.9018	98.288	2339.3	118.025	1626.82	2251.55	1787.58	2007.17	3809.05	2632.02	3528.23	3277.84	3640.26	2789.06	1425.25	1082.41	307.317	1686.34	547.825	460.418	1290.34	923.506	2535.01	119.036	286.637	324.536	476.176	212.959	171.234	412.64	935.696	119.097	487.372	858.081	185.889	835.997	670.872	406.215	281.798	171.654	322.002	69.0085	73.2561	88.8332	91.7117	256.726	20.2593	161.089	159.585	53.466	173.322	1934.59	921.714	3693.37	372.452	994.064	1778.24	3027.1	5445.04	169.138	1537.14	748.446	1102.96	773.478	607.948	1667.94	1757.3	572.809	392.435	178.439	62.4442	240.027	213.245	161.891	497.184	88.275	107.289	12028.7	4854.44	6090.94	2766.61	4481.23	5719.85	4800.44	6447.47	1253.53	2072.58	1409.44	2654.25	968.507	884.467	1757.35	1384.17	915.241	967.925	443.549	427.566	319.242	237.658	168.722	303.372	412.429	195.578	405.785	104.419	217.844	64.2559	218.663	143.859	30.2026	9.62219	17.9261	126.852	6.87816	15.9037	188.716	104.868	803.225	2271.87	3654.34	542.909	688.907	647.236	2469.64	1503.45	650.29	464.945	340.99	194.682	396.436	731.422	412.241	436.876	1915.43	512.416	319.908	28.7851	17.1447	121.527	47.0357	57.9981	2223.63	80.7626	950.561	1988.78	1244.77	1175.91	3764.39	2012.17	2162.87	2943.38	2435.38	1848.23	1319.01	840.026	201.976	1748.32	546.184	331.254	1307.75	795.394	2010.46	91.2953	217.332	236.015	360.351	154.065	118.784	373.808	835.056	68.9023	345.068	550.934	119.807	793.458	548.064	248.962	248.548	132.801	197.732	60.9706	45.9405	55.2333	81.8178	220.017	17.7277	152.512	154.094	50.184	180.623	1509.41	704.27	3589.5	264.865	650.028	1698.23	2485.48	4152.28	174.882	1121.94	450.071	1113.72	657.069	386.269	1377.11	1339.51	407.374	346.231	114.585	39.1453	237.805	207.015	125.437	365.802	58.7848	66.5534	9533.21	3919.05	4543.51	2037.09	2685.37	5322.52	3147.16	6502.48	830.602	1302.52	1424.51	1800.06	650.067	901.921	1129.41	832.795	757.859	704.285	332.493	268.195	205.748	210.099	125.384	197.7			M+ACN+H, 2M+H, 2M+ACN+H
5.47_559.1578m/z		559.158	282.156		x		x	1	5.46525	0.2517	0	0	33.8404	Lowland_R_Shoot	Upland_R_Root	100 - 20.3 - 14.1 - 2.35 - 1.29	32132	27.82	2389	550.942	2437.85	793.869	6988.78	149.838	1047.28	1298.92	726.801	467.45	253.341	759.351	422.912	936.889	2017.65	2708.47	15578.4	29734.4	2899.9	2540.79	4550.11	7605.99	23241.4	22954.4	7540.97	2209.16	5301.56	6058.9	4351.46	8327.99	5614.57	5546.79	23018.9	8146.43	812.456	598.285	807.048	2400.9	1265.93	1310.26	1560.08	2417.56	848.671	10738.8	9416	7561.49	12184.9	6469.79	12696	10097.9	15559.4	14884.5	3185.62	4440.75	4363.7	6269.79	4964.21	2448.9	10891.8	2525.53	7360.57	1658.32	580.665	699.467	1124.01	695.02	1060.44	1499.61	795.235	432.893	3160.02	4297.93	1667.92	2814.51	2589.83	2258.81	1439.73	923.178	1592.69	1923.52	2469.02	3131.22	1786.11	3316.97	351.535	1471.67	2171.01	1352.34	1313.34	14429.2	7349.09	999.177	3235.09	6499.1	1107.32	10346.7	23294	1148.67	15081.7	8770.95	7029.15	7574.17	122.763	9875.16	15813.3	798.996	2809.58	4585.82	548.972	3974.91	1726.86	426.856	2163.1	450.823	1101.82	38639.1	57602.2	29402.2	26918.8	28984.1	23916.8	32657.7	18935	11152.9	15810.6	6375.6	6135.86	6482.1	6422.46	11079.7	5344.76	7143.7	16734.2	2685.06	3005.74	2375.72	1105.02	1940.1	1737.71	2354.92	434.76	1833.06	466.784	3946.97	116.985	914.997	926.913	523.776	293.139	156.038	756.89	295.974	869.348	2020.11	2466.45	10181.3	27577.3	2782.92	2303.16	3934.44	4562.41	22974.6	16559.8	4417.09	1974.1	3369.87	3674.65	4071.03	7010.74	3931.5	5121.4	22533	5852.17	828.733	369.497	495.43	2297.02	828.131	773.164	1482.94	1654.3	495.885	9485.56	6556.74	4429.95	12042.1	4946.14	7782.88	9067.55	10409.4	9863.59	2948.15	3446.32	2867.92	6500.22	4949.34	1761.89	11038.7	2175.18	5837.5	1271.86	440.268	508.679	850.604	502.812	735.619	1358.48	709.702	250.446	2237.35	2759.5	1074.99	2671.3	2115.75	1384.38	1269.85	714.22	978.022	1699.47	1548.37	1946.88	1593.43	2842.68	307.607	1393.31	2096.31	1269.33	1368.67	11258	5615.35	971.079	2300.6	4249.83	1057.49	8495.42	17763.5	1187.68	11007.9	5274.33	7097.74	6434.25	77.9994	8153.24	12053.8	568.235	2478.79	2944.8	344.142	3938.12	1676.41	330.74	1591.5	300.215	683.481	30623	46503	21932.5	19820.6	17368.7	22255.4	21410.3	19096.6	7390.05	9936.27	6443.77	4161.23	4350.82	6549.2	7120.69	3215.7	5915.3	12176.2	2012.77	1885.38	1531.12	976.88	1441.77	1132.42
5.47_867.2578m/z		867.258	297.257		x		x	1	5.46525	0.183067	0	0	20138.1	Lowland_R_Shoot	Upland_V_Root	100 - 39.3 - 13.7	2380.98	45.59	58.5996	4.31903	45.5787	0	12.3106	3.43425	0	0	0.000229404	3.32501e-05	0.00502069	0.490984	0	0.0182315	0	0.431364	112.652	682.015	412.56	70.6075	65.9548	146.752	132.184	42.7505	29.0585	6.13375	1.22198	0	11.5503	2.21178	0.571767	26.6741	0.000837375	0	0.0152147	0	0.234067	0.130969	42.3705	3.82521	46.8548	9.31356	11.9338	136.787	72.5333	393.439	973.964	491.364	377.978	476.729	525.594	486.109	40.3283	0.00331249	0.00399406	628.955	39.3602	149.142	384.057	85.5665	112.933	0	0	0	16.1307	8.61018	4.75079	22.8364	5.90591	0	0.00732924	1.10435	0	1.14624	0	0.542243	0.569432	0.836506	0	0.915263	0	0.160831	0.41268	3.24659	0	0.342863	1.33474	2.19819	62.7413	137.749	95.9181	386.514	11.4517	90.0556	397.975	261.59	513.683	28.3376	25.6752	27.3803	31.6669	1.78395	45.5647	80.7344	11.1693	63.5964	0	82.033	0	70.4207	0.444482	15.5615	181.737	110.373	0	1695.85	869.143	4486.88	1164.35	636.07	1200.09	4180.42	4815.05	131.256	419.942	70.436	350.906	50.0192	160.397	50.5465	740.599	128.224	75.304	167.76	96.531	134.671	103.443	126.602	280.081	57.7636	3.40823	34.2713	0	6.95251	2.68127	0	0	0.000165322	2.08512e-05	0.00309234	0.489393	0	0.0169172	0	0.392818	73.6238	632.537	395.918	64.0039	57.0305	88.0285	130.667	30.8412	17.0209	5.48111	0.776739	0	10.806	1.86194	0.40037	24.6285	0.000819699	0	0.0155195	0	0.143689	0.125302	27.7173	2.25719	44.538	6.37311	6.97299	120.824	50.5078	230.499	962.545	375.647	231.708	428.085	351.63	322.132	37.3221	0.00257072	0.00262498	652.071	39.2423	107.302	389.238	73.6964	89.565	0	0	0	12.207	6.22903	3.29559	20.6873	5.27069	0	0.00518923	0.709054	0	1.08791	0	0.332331	0.502242	0.647166	0	0.808655	0	0.0999989	0.368159	2.78237	0	0.324608	1.28882	2.06325	65.3842	107.475	73.2899	375.645	8.14372	58.8883	380.069	214.785	391.724	29.3	18.74	16.4649	31.9759	1.51546	28.9502	66.6568	8.51387	45.2289	0	52.6777	0	69.7688	0.431495	12.0575	133.712	73.5003	0	1344.03	701.67	3346.98	857.325	381.164	1116.73	2740.67	4856.13	86.9716	263.915	71.1891	237.978	33.5731	163.562	32.4853	445.585	106.175	54.793	125.756	60.5501	86.794	91.4474	94.0829	182.522
5.48_1047.5305m/z		1047.53	506.415	x			x	1	5.48242	0.314617	0	0	149.342	Lowland_T_Rhizome	Upland_V_Shoot	100 - 51.4 - 15.2 - 3.72 - 1.03	62690.1	37.46	612.532	417.716	667.335	212.69	163.447	462.905	8.42192	813.151	1336.83	673.151	682.528	1106.19	611.332	1337.32	2547.88	1836.48	551.232	1142.7	2042.35	263.575	9.8071	39.4171	2758.48	1202.49	8.99827	8982.27	5664.19	7613.3	3553.23	1912.74	1566.85	9204.67	29902.3	21925.4	1634.57	342.746	627.132	1647.75	375.502	1497.21	3312.84	1755.81	1857.5	16034.4	17277.3	1151.92	1.17713	59.9369	6.54861	5313.02	9.42824	25.3558	8155.59	3491.5	2596.88	1391.2	1448.52	532.254	8448.64	11054.5	6405.74	960.697	302.768	412.512	1403.37	826.876	549.285	3485.09	1985.29	640.632	9772.83	5848.97	4.07611	14674.6	17635.7	11356.4	8081.39	5369.11	23127.3	18711.1	22899.6	22099.6	10791.6	29049.1	6124.02	19367.5	4543.57	11116	7140.53	12103	7335.24	46483.1	21062.1	9966.06	34844.2	37916.2	15477.6	52207.4	27099.3	45381.7	101251	53754.7	71994.8	64658.9	53601.5	94261.9	9105.44	12707.1	25947.3	14881.9	5454.11	11293.3	10892.2	2826.51	8181.16	22134	10206.6	23558.3	24616.2	19852.4	18265.9	29610.4	51146.5	19020	23235.4	85492.6	63386.4	53616.5	32632.6	89084.4	20979.4	4070.94	8848.66	4625.53	3705.85	3772.4	1762.49	4171.93	1060.51	603.794	329.629	501.779	125.059	92.3079	361.41	7.35815	580.268	963.398	422.134	420.383	1102.6	427.838	1240.91	2550.99	1672.38	360.257	1059.8	1959.97	238.924	8.4801	23.6441	2726.83	867.502	5.27069	8026.54	3600.37	4617.38	3324.24	1610.2	1097.16	8498.76	29271.1	15750.6	1667.31	211.678	384.983	1576.46	245.641	883.477	3149.03	1201.47	1085.35	14163.1	12030.9	674.863	1.16332	45.8216	4.01443	4770.9	6.30763	16.8026	7547.64	2709.64	1706.72	1442.33	1444.18	382.937	8562.62	9521	5080.25	736.814	229.563	299.994	1062.01	598.204	381.035	3157.12	1771.76	370.631	6919.33	3755.35	2.62708	13927.9	14407.3	6960.13	7127.83	4153.83	14201.8	16531.6	14360.8	13740.7	9627.4	24895.4	5358.77	18336.3	4387.24	10433.7	7441.32	9442.98	5604.77	45175.9	14978.1	6516.9	33276.4	31132	11802.9	53980.5	19779.4	27289.9	102239	45664.5	45743	53384.4	40858.2	67037.8	8033.38	8159.9	16266	14744.2	5294.75	8750.38	8013.9	1882.25	5074.92	17542	8239.94	17573.3	18125.2	11896.6	16997	19412.5	51582.8	12602.9	14602.4	86406.7	42987.5	35987.7	33276.6	57252.9	12622.4	3370.92	6438.5	3467.39	2324.53	2431.27	1558.11	3100.34	691.108
5.48_1325.6309m/z		1325.63	475.903	x			x	1	5.48242	0.263133	0	0	Infinity	Upland_T_Rhizome	Upland_V_Shoot	100 - 61.1 - 26.6 - 8.83 - 1.84	12984.8	56.18	0	0	0	0	0	0	0	0	7949.95	1951.52	2130.76	5522.07	1206.57	3661.2	6409.38	1324.75	0	0	8.69428	0	0	0	0	0	0	48729.6	20949.7	8451.79	11956	3605.41	5681.34	10832	3828.17	2828.83	1588.47	985.483	1869.69	2134.98	145.791	2634.42	608.611	2266.86	333.383	0	0	0	2.5233	0	0	0	0	0	9947.87	12494.7	4923.13	2640.16	10454.5	1910.82	4438.8	3867.11	8611.46	3054.55	536.234	1373.4	3251.92	1939.46	850.566	1270.41	1000.97	2477.68	0	0	0	727.373	34.5515	0	3.76042	7.07907	9.15643	195.221	79.4671	672.738	447.667	756.882	40.0252	424.716	332.459	794.8	0	0	0	149.246	0	0	0	6.11254	11.1414	478.516	137.441	12.3766	355.292	320.349	36.8781	44.0068	145.15	0	267.836	76.7411	287.258	935.381	554.88	252.871	97.412	6.58051	187.657	15.4167	0	20.8631	0	0	15.3831	16.4864	63.6061	177.367	4.15884	466.357	201.608	203.762	266.012	59.3739	144.008	227.62	537.125	209.805	199.32	197.17	92.5104	95.6716	32.4619	0	0	0	0	0	0	0	0	5729.21	1223.8	1312.38	5504.18	844.414	3397.26	6417.2	1206.37	0	0	8.34357	0	0	0	0	0	0	43544.7	13316.4	5125.91	11185.5	3035.14	3978.26	10001.2	3747.37	2032.15	1620.29	608.627	1147.76	2042.6	95.3712	1554.53	578.518	1551.17	194.798	0	0	0	2.49371	0	0	0	0	0	9206.32	9696.71	3235.59	2737.2	10423.2	1374.77	4498.69	3330.65	6829.55	2342.71	406.58	998.789	2460.92	1403.1	590.032	1150.85	893.312	1433.44	0	0	0	690.361	28.2266	0	3.31671	5.47675	5.62268	172.483	49.8355	418.284	399.372	648.657	35.0236	402.103	321.02	746.011	0	0	0	145.049	0	0	0	5.01886	8.49622	494.768	100.316	7.44257	358.759	272.136	23.4311	36.3334	110.642	0	236.301	49.2795	180.078	926.722	538.668	195.931	71.6705	4.38214	116.407	12.2183	0	15.5627	0	0	14.3146	10.8085	64.1488	117.526	2.61365	471.344	136.727	136.766	271.262	38.1585	86.643	188.479	390.825	157.274	125.025	127.074	81.7826	71.0975	21.1546
5.48_1359.6590n	1359.66	1360.67	491.561	x			x	1	5.48242	0.29745	0	0	1.29384e+06	Upland_T_Rhizome	Upland_V_Shoot	100 - 66.8 - 26.5 - 6.76 - 1.66 - 0.404 - 0.0397	114010	50.76	0.704939	0	0	0	0	0	0	0	89538.6	27841.3	26004.1	50090.6	13865.9	40784.4	50566.9	13612.8	101.306	90.9871	163.274	9.1795	0	0	122.505	12.1685	0	363332	164282	117938	119888	40399.4	66253.2	91636.5	32062.9	30298.8	18149.5	12773.4	23338.8	24474.1	1896.71	33568.7	6497.57	26047.9	4438.07	24.1839	172.065	12.2581	29.7904	16.5439	0.0255052	4.06152	0	0	82935.8	116527	65908.1	25278.8	88251.3	24002.3	44803.6	37676.7	70732.2	34057.7	6647.6	17602.7	39103.8	23960.3	11841.4	16057.7	11391.6	29938.1	68.6552	90.9459	0	1066.93	182.205	142.026	10.4656	3.51433	14.3601	1934.14	804.962	7726.86	4461.9	7211.95	540.749	3107.15	2760.13	8714.5	2.35367	55.771	38.8915	17.3763	0	0	0	0	0	4015.42	1306.74	193.605	1518.64	2693.49	377.677	414.33	1363.66	225.584	2860.42	950.3	3014.15	7830.67	5664.4	2934.2	996.485	354.901	2207.9	615.559	99.3737	0	0	0	0	0	19.5476	1653.12	202.715	3003.1	1933.26	2204.69	1803.49	852.22	1397.73	2195.91	6713.06	2079.02	2401.36	2497.83	1156.64	1055.17	465.344	0.694883	0	0	0	0	0	0	0	64526.9	17459.3	16016.5	49928.3	9703.98	37844.2	50628.6	12396.4	66.2082	84.3863	156.688	8.32098	0	0	121.099	8.77863	0	324672	104424	71528.2	112161	34009.4	46392.7	84608.8	31386.1	21765.9	18513.1	7888.77	14327.2	23415.1	1240.76	19808.3	6176.29	17824.1	2593.2	21.3615	119.816	7.18152	29.4412	12.6478	0.0156352	3.64709	0	0	76753.5	90432.7	43316.2	26207.9	87986.8	17268.8	45408.1	32450.1	56096.1	26120.8	5040.31	12801.3	29592.2	17334.1	8214.29	14546.5	10166.4	17320.3	48.6091	58.3922	0	1012.64	148.851	87.0453	9.23071	2.71887	8.81812	1708.85	504.809	4804.28	3980.54	6180.72	473.177	2941.71	2665.16	8179.56	2.45282	43.5137	29.7165	16.8876	0	0	0	0	0	4151.79	953.768	116.422	1533.46	2288.12	239.963	342.084	1039.46	160.432	2523.64	610.238	1889.53	7758.18	5498.9	2273.5	733.16	236.339	1369.6	487.855	80.2257	0	0	0	0	0	19.7144	1095.37	127.397	3035.21	1311.1	1479.8	1839.08	547.706	840.95	1818.31	4884.58	1558.47	1506.28	1609.82	1022.52	784.138	303.253			M+H-H2O, M+H
5.48_404.1471n	404.147	443.111	251.526		x			1	5.48242	0.251683	0	0	25.7488	Upland_R_Rhizome	Lowland_V_Shoot	100 - 17.3	1005.19	35.21	84.018	19.6712	61.0331	36.8925	76.4257	46.3696	39.0401	12.7747	7.7215	0	12.1193	108.007	30.9691	86.3612	268.246	65.9248	370.004	409.926	557.329	145.179	267.218	380.645	283.41	175.524	186.589	545.778	636.435	221.748	816.108	1753.62	416.229	435.8	498.465	281.838	181.358	13.1191	33.2372	113.6	75.886	124.187	343.043	159.621	142.227	568.313	364.75	404.601	1985.13	920.459	823.852	341.561	226.742	348.946	1681.15	617.481	420.448	2362.52	716.199	1268.08	651.26	559.819	769.792	55.9275	53.3333	416.175	835.061	494.684	428.278	179.092	297.161	120.891	32.3715	27.9142	3.47507	85.0855	41.8123	9.94083	26.0681	91.767	32.9112	29.5985	54.2522	9.71149	15.9546	121.354	12.6046	78.8998	107.852	36.2542	192.016	228.021	127.92	766.187	69.6715	96.0863	309.61	310.998	325.419	427.716	917.142	570.991	659.899	454.728	917.069	414.941	367.921	759.51	157.064	118.072	89.2923	155.406	67.9116	103.01	190.273	69.8683	21.7421	1711.56	502.593	320.879	1157.03	235.814	675.368	255.681	1040.03	427.502	1192.43	607.532	1285.05	248.038	638.147	741.668	1282.15	223.626	165.405	259.468	87.8233	90.4234	345.816	220.175	187.452	82.8194	15.523	45.8917	21.6923	43.162	36.2028	34.1089	9.1161	5.56458	0	7.46451	107.657	21.6736	80.1354	268.573	60.0339	241.816	380.188	534.847	131.601	231.061	228.328	280.158	126.627	109.294	487.706	404.542	134.488	763.513	1476.25	291.457	402.378	487.943	202.465	184.991	8.10224	20.4036	108.684	49.642	73.2809	326.081	109.226	83.1046	501.989	253.99	237.039	1961.86	703.689	505.038	306.709	151.693	231.237	1555.83	479.207	276.327	2449.35	714.053	912.337	660.046	482.159	610.505	42.8941	40.438	302.658	631.941	357.879	297.094	162.238	265.2	69.9404	22.9196	17.9224	2.2397	80.756	34.1583	6.09254	22.9923	70.9959	20.2097	26.151	34.0227	6.03825	14.2334	104.002	11.0296	74.6989	104.141	34.0288	200.104	177.907	97.7424	744.641	49.546	62.8317	295.68	255.353	248.158	442.242	669.409	343.36	666.338	386.292	582.674	342.588	280.451	540.154	138.571	75.82	55.976	153.968	65.9274	79.8148	139.993	46.5272	13.487	1356.47	405.75	239.359	851.936	141.312	628.453	167.624	1048.9	283.267	749.391	614.028	871.494	166.485	650.741	476.656	771.411	185.172	120.352	194.502	55.0881	58.2769	305.714	163.621	122.158			M+H, M+K
5.48_477.1519m/z		477.152	318.392		x			1	5.48242	0.165883	2.66454e-15	2.22801e-17	652.392	Upland_R_Shoot	Upland_T_Root	100 - 3.45	899.435	64.08	126.26	11.163	9.49745	74.8228	180.195	0	0	18.8704	0	0	0	11.2152	0	0	7.01212	0	5.04389	1040.58	291.639	29.1988	4.86245	18.1653	13.2666	1.76874	1.33503	11.9633	22.1161	0	0	21.128	3.1558	3.45062	5.84145	0	0	0	8.13734	1.56838	0	0	2.70234	0	0	56.6432	44.1673	7166.02	49.1402	370.663	40.858	30.8834	30.2407	306.305	30.6501	4.26588	0	29.9821	14.8387	54.4459	12.8539	45.9159	52.1439	0	0	10.8492	49.7319	19.4891	2.03254	2.03741	15.1878	34.2141	21.0072	12.5956	0	46.4322	10.6806	6.64083	29.3094	36.1038	14.9515	0	2.49395	20.2191	13.2796	183.408	10.0799	19.9459	11.3829	11.9438	1.68025	13.0118	23.6422	53.3541	6.75228	10.5596	63.9516	53.4879	49.018	26.7416	62.0716	34.1014	42.0224	20.2283	17.4071	76.3037	11.8767	18.6644	38.2377	39.3941	15.9546	262.671	45.6532	72.2266	366.367	52.149	31.7873	63.8479	6.77541	40.468	15.2885	14.6953	48.5862	43.9151	91.8791	19.5303	147.032	498.393	271.697	142.958	174.631	38.7197	390.047	114.567	69.6577	790.252	210.299	657.667	500.891	181.104	230.309	124.459	8.80894	7.14127	43.9948	101.766	0	0	13.466	0	0	0	11.1789	0	0	7.02068	0	3.29643	965.092	279.875	26.468	4.20451	10.8964	13.1144	1.27601	0.781986	10.6904	14.0578	0	0	17.7862	2.20979	3.18599	5.71815	0	0	0	4.99535	1.50051	0	0	2.56873	0	0	50.0328	30.7555	4198.26	48.564	283.371	25.0468	27.7321	20.2315	202.98	28.3653	3.31061	0	31.0841	14.7942	39.1718	13.0274	39.5462	41.3541	0	0	7.88997	37.6352	14.0994	1.40996	1.84567	13.5542	19.7942	14.8735	8.08707	0	44.0695	8.72546	4.07004	25.8511	27.9318	9.18124	0	1.56401	12.5715	11.847	157.183	8.8203	18.8839	10.9912	11.2106	1.75103	10.152	18.0647	51.8538	4.8018	6.90502	61.0742	43.9176	37.3801	27.6498	45.3051	20.5066	42.4324	17.1839	11.0599	62.9987	9.05309	13.2738	33.7357	25.297	10.0017	260.24	44.3193	55.9632	269.553	34.7275	19.7183	50.602	5.46988	30.187	11.2571	8.80617	45.2112	28.7906	92.663	12.941	92.4034	503.723	184.26	95.954	178.077	24.8844	234.674	94.8663	50.6846	592.388	131.912	423.859	442.807	134.586	150.087
5.48_640.2191m/z		640.219	342.239		x			1	5.48242	0.245983	0	0	53.7506	Upland_R_Rhizome	Upland_V_Root	92.8 - 100 - 24	2098.5	27.26	201.528	342.319	232.244	104.531	555.422	152.527	190.03	234.214	0	0	76.1639	44.4756	15.8263	62.2893	78.9509	34.626	644.706	872.441	408.908	178.569	407.684	407.561	547.495	341.764	1023.62	257.223	557.732	197.314	452.349	765.132	384.85	701.422	511.859	222.441	110.522	0	13.1618	142.675	17.5473	30.972	33.6059	25.5843	8.51786	469.183	1527.51	1856.7	1663.89	1624.69	887.135	526.722	491.068	1648.13	921.368	861.136	231.223	12406.5	454.612	1276.81	1301	432.233	1001.67	33.1924	22.9712	97.8052	217.854	374.706	645.602	72.6393	28.8965	20.1334	64.6201	74.321	21.0323	136.388	29.9014	45.2816	102.7	1591.02	149.497	17.4665	42.1184	31.9098	42.1819	242.108	46.5714	506.961	261.902	104.871	386.619	450.546	338.846	593.501	275.134	148.097	370.63	635.884	623.556	573.256	382.205	527.729	719.156	303.351	411.266	600.607	423.602	397.304	199.88	454.029	163.145	519.015	174.798	325.608	548.419	497.541	247.497	848.337	480.371	507.215	1144.1	741.686	1048.82	892.013	1120.38	255.411	752.252	441.702	539.735	290.854	521.555	381.897	850.786	574.214	425.697	420.564	333.105	324.629	465.037	422.291	934.005	198.653	270.131	174.628	61.4626	313.679	119.085	166.027	167.136	0	0	46.9109	44.3315	11.076	57.7989	79.0472	31.5319	421.347	809.148	392.414	161.868	352.52	244.473	541.212	246.556	599.579	229.854	354.515	119.669	423.197	644.11	269.485	647.63	501.054	159.795	112.737	0	8.07974	136.501	11.4788	18.2761	31.9442	17.5069	4.97705	414.428	1063.67	1087.76	1644.38	1242.07	543.831	472.977	328.531	1092.18	852.686	668.298	151.965	12862.4	453.249	918.618	1318.55	372.272	794.406	25.4572	17.4171	71.1277	164.863	271.081	447.85	65.8033	25.7885	11.6479	45.7521	47.7181	13.5554	129.448	24.4278	27.7522	90.5819	1230.9	91.8014	15.4321	26.4133	19.8404	37.6313	207.49	40.7519	479.969	252.891	98.4334	402.905	351.526	258.908	576.811	195.659	96.8419	353.954	522.109	475.51	592.724	278.966	317.345	726.173	257.697	261.304	495.879	322.894	282.558	176.347	291.556	102.273	514.211	169.691	252.29	403.498	331.326	153.527	672.34	387.81	378.355	842.412	444.455	975.962	584.801	1129.94	169.238	472.757	446.425	366.038	195.223	531.847	245.438	511.88	475.475	309.747	315.263	208.944	209.22	411.11	313.822	608.668
5.48_642.2945m/z		642.295	458.573	x				1	5.48242	0.2002	0	0	387.859	Lowland_R_Shoot	Upland_T_Root	100 - 51.8 - 11.8	2383.69	24.96	24.1756	47.3186	7.25197	0	27.7143	1.11521	10.9514	18.3829	12.1391	0	0	12.8922	0	0	35.9962	15.8522	55.2688	160.894	78.8007	57.6295	4.90945	59.3264	72.9455	21.7614	43.3706	54.0514	41.9784	3.93972	7.35322	17.1161	30.3666	65.3161	40.6102	16.2033	13.8886	5.30366	0	21.6977	0	5.77192	7.06519	1.58489	0	255.101	167.719	325.664	2265.91	392.99	47.4961	223.625	223.651	750.81	65.796	31.7392	23.4809	412.363	10.4764	65.468	186.326	34.8458	73.4507	31.7986	0.185746	1.29179	22.0097	13.3333	1.2185	11.3954	21.405	0	1.21238	2.8222	0	46.0031	1.9115	0	0.753509	26.1765	0	37.8997	20.6834	47.9069	129.261	248.336	11.9207	129.569	105.103	92.4256	134.924	82.2196	116.076	324.743	56.2319	0	198.799	44.8135	64.3159	126.343	25.4309	27.1511	269.912	56.7017	54.3602	113.591	46.5939	60.2049	25.857	43.218	80.2721	332.243	83.7427	101.745	100.949	60.3389	68.4532	1449.11	353.891	143.745	128.592	42.9242	963.639	14765	1222.68	17.4458	115.538	244.165	158.605	84.95	228.896	56.9738	190.006	92.4146	89.7424	74.7245	54.0221	99.0549	109.964	67.5511	58.1607	23.8307	37.3401	5.45287	0	15.6519	0.870691	9.56815	13.1181	8.74816	0	0	12.8504	0	0	36.0401	14.4356	36.1209	149.221	75.622	52.2396	4.24515	35.5866	72.1084	15.6992	25.4041	48.3002	26.683	2.3894	6.87934	14.4089	21.2637	60.3069	39.753	11.64	14.1668	3.27551	0	20.7589	0	3.40591	6.71585	1.08451	0	225.33	116.789	190.792	2239.35	300.44	29.116	200.807	149.626	497.542	60.8914	24.6317	15.4321	427.519	10.445	47.1018	188.84	30.0118	58.2521	24.3882	0.140835	0.939441	16.6561	9.646	0.845265	10.323	19.1027	0	0.858385	1.812	0	43.6622	1.56158	0	0.664599	20.2515	0	33.4853	12.971	29.7868	115.316	212.827	10.4311	122.67	101.487	86.752	140.607	64.1494	88.6925	315.611	39.9886	0	189.854	36.7953	49.0459	130.634	18.5616	16.3271	272.545	48.1681	34.5386	93.7844	35.5166	42.8169	22.8127	27.7526	50.3213	329.168	81.2959	78.835	74.2732	40.1813	42.4628	1148.47	285.701	107.226	94.6835	25.7223	896.699	9679.87	1233.11	11.5598	72.6102	246.776	107.563	57.0189	233.413	36.616	114.318	76.5233	65.2987	56.0149	33.8859	63.8398	97.2121	50.2	37.9019
5.48_671.8368m/z		671.837	1245.56				x	2	5.48242	0.18305	0	0	22215.7	Upland_T_Rhizome	Upland_V_Shoot	100 - 67.4 - 30.2 - 11.1 - 2.78 - 1.75	10598.7	35.28	0	0	0	0	0.235505	0	3.58116	0	9369.66	3176.96	2633.58	5437.07	1581.73	4463.39	5667.61	1846.96	8.46149	49.4229	51.0462	0	0	9.1401	35.5444	0	0	30660.6	15309.7	11400.9	12355.6	4273.83	6492.37	8738.6	3271.65	2885.41	2149.28	1382.07	2470.49	2869.37	301.197	3747.01	836.291	2709.47	493.991	74.7432	28.1343	39.3498	34.0804	32.7363	0.300989	69.7098	6.44209	36.2611	7848.24	11182.7	6541.86	2493.18	8236.78	2230.04	4651.51	4111.5	6855.97	3755.65	934.956	2140.54	4412.37	2595.31	1406.04	2473.98	1710.7	3111.46	0	42.015	0	1.00556	0	0	6.41576	0	1.58941	312.103	116.459	786.539	580.974	797.476	75.2948	507.113	459.744	1564.68	21.0377	5.6116	3.20374	14.2039	2.78145	0	10.2774	6.93953	12.3634	536.416	178.352	47.3496	181.02	342.601	30.937	97.187	192.95	22.3596	369.015	157.785	376.686	926.035	643.207	307.539	301.918	74.1847	261.786	140.082	26.7485	147.432	81.2491	4.65048	66.179	146.725	206.26	198.467	110.816	238.653	226.13	224.122	242.495	62.8526	238.216	470.775	718.463	218.639	273.28	190.323	163.848	136.362	185.905	0	0	0	0	0.133003	0	3.12883	0	6752.33	1992.28	1622.07	5419.45	1106.97	4141.62	5674.53	1681.92	5.53	45.8375	48.9871	0	0	5.48264	35.1365	0	0	27398.3	9731.39	6914.54	11559.4	3597.83	4546.17	8068.43	3202.59	2072.8	2192.34	853.558	1516.58	2745.21	197.033	2211.05	794.941	1854.04	288.643	66.0204	19.591	23.0534	33.6809	25.0268	0.184512	62.5969	4.30985	24.0293	7263.2	8678.51	4299.45	2584.81	8212.1	1604.43	4714.27	3541.14	5437.31	2880.43	708.896	1556.68	3339.11	1877.58	975.358	2241.16	1526.7	1800.1	0	26.9759	0	0.954391	0	0	5.65874	0	0.976005	275.75	73.0337	489.041	518.298	683.447	65.886	480.113	443.926	1468.63	21.9239	4.37829	2.44794	13.8045	1.978	0	9.81501	5.69788	9.42806	554.633	130.176	28.4733	182.786	291.039	19.6563	80.2406	147.077	15.9019	325.568	101.322	236.139	917.463	624.414	238.289	222.135	49.4016	162.391	111.021	21.5944	109.977	59.8246	2.7868	61.5818	96.1928	208.02	131.506	69.6427	241.205	153.357	150.432	247.28	40.3942	143.324	389.823	522.77	163.896	171.418	122.661	144.848	101.336	121.15
5.48_744.2453m/z		744.245	329.535		x			1	5.48242	0.314617	0	0	288.076	Upland_R_Shoot	Lowland_V_Shoot	96.9 - 73.7 - 100	698.374	46.69	101.494	14.6271	137.045	0	29.0391	7.39776	0	7.58145	0	8.89548	4.33758	11.9025	5.6957	25.8428	50.3699	3.81419	124.108	817.212	546.441	63.0608	9.63966	110.538	339.005	75.987	63.591	201.615	76.6646	3.94019	148.437	119.174	134.133	136.056	212.54	18.5191	31.7248	64.0059	13.9844	192.724	8.25086	137.96	29.4603	59.3005	0	1348.42	231.473	808.583	816.888	571.722	372.459	794.425	511.313	830.083	228.105	94.6731	166.96	316.308	64.1644	44.5581	392.411	186.969	417.661	124.288	45.8642	25.9218	116.497	147.629	6.71138	43.8774	31.376	0	0	12.972	0	8.84639	0	0	0	0	0	0	0	10.8471	45.9285	22.6503	6.32941	158.618	322.257	45.7671	32.6933	225.802	66.6616	494.434	58.0074	29.3712	280.385	142.55	305.696	143.097	142.646	15.0926	145.268	99.2463	4.73303	103.724	142.295	52.489	206.008	59.4418	66.3064	223.928	348.669	336.652	186.101	102.603	120.737	983.329	493.512	494.874	200.95	219.258	1028.64	534.318	935.898	83.4799	431.151	135.36	267.697	29.4858	218.336	76.7934	513.49	253.634	144.045	63.4204	81.5034	60.017	215.92	103.297	79.7646	100.046	11.5425	103.046	0	16.4001	5.77576	0	5.41016	0	5.57837	2.6716	11.864	3.98611	23.9798	50.4314	3.47336	81.1105	757.926	524.399	57.163	8.33531	66.3058	335.114	54.8187	37.2481	180.163	48.7309	2.38968	138.87	100.324	93.9244	125.622	208.054	13.3036	32.3604	39.5296	8.58475	184.385	5.39743	81.408	28.0036	40.5783	0	1191.06	161.184	473.714	807.311	437.08	228.324	713.365	342.075	550.075	211.101	73.4726	109.73	327.933	63.9722	32.0579	397.705	161.032	331.237	95.3235	34.7749	18.8513	88.1606	106.802	4.65564	39.7482	28.0013	0	0	8.32875	0	8.39624	0	0	0	0	0	0	0	6.74432	40.9737	19.4116	5.53848	150.173	311.169	42.9577	34.0705	176.176	50.9354	480.53	41.2513	19.2061	267.769	117.045	233.117	147.957	104.115	9.07578	146.685	84.3097	3.0072	85.6378	108.465	37.3295	181.753	38.1707	41.5665	221.855	338.482	260.847	136.923	68.326	74.8954	779.326	398.419	369.15	147.962	131.39	957.187	350.298	943.883	55.3146	270.959	136.807	181.547	19.791	222.644	49.3537	308.944	210.02	104.81	47.5411	51.1238	38.6803	190.881	76.7645	51.9807
5.48_762.2988m/z		762.299	392.008	x				1	5.48242	0.38325	0	0	94.7881	Lowland_R_Shoot	Upland_V_Root	100 - 82.9	1076.87	31.53	173.789	112.56	495.159	11.9209	8.91122	14.9495	11.5684	35.1428	7.50953	0	0	30.2388	0	0	53.1385	0	251.122	583.389	495.03	123.814	97.0965	580.241	568.197	241.389	456.986	198.182	141.179	16.0429	50.7122	170.551	71.6898	133.639	198.68	10.2806	130.413	2.13774	0	37.6605	10.3986	17.1177	15.4346	5.24717	0	698.452	363.592	782.236	1151.5	1266.32	1017.35	923.654	1053.24	1308.64	303.751	56.5287	54.1547	677.272	298.325	65.0602	581.638	332.49	758.37	25.3843	7.72396	11.0555	78.6492	36.2355	0	57.703	16.2843	0	50.6565	126.598	4.68916	113.384	23.5083	5.74863	12.1838	32.7876	58.9553	0.10133	0	0	31.3346	15.6433	0.996708	106.732	136.444	17.9988	245.737	903.855	314.951	901.214	155.757	255.279	728.756	387.967	710.17	338.657	394.947	120.08	371.696	182.475	233.641	205.468	256.839	341.441	72.7797	13.9561	8.96703	61.4953	45.351	71.1434	43.4937	42.6272	4.78083	2301.08	1036.84	919.498	359.188	551.887	1286.05	947.203	1213.24	259.03	959.362	513.034	606.561	294.168	477.403	343.284	1030.17	236.731	172.837	161.028	55.631	107.015	105.598	108.772	66.5289	171.31	88.8235	372.317	7.00934	5.03268	11.6717	10.1072	25.078	5.41181	0	0	30.1408	0	0	53.2033	0	164.12	541.067	475.061	112.234	83.9584	348.054	561.676	174.143	267.677	177.095	89.7383	9.72986	47.444	143.574	50.1996	123.39	194.486	7.38528	133.026	1.32025	0	36.0309	6.80243	10.1009	14.6714	3.59055	0	616.941	253.184	458.279	1138	968.097	623.656	829.408	704.63	867.205	281.109	43.87	35.5916	702.163	297.431	46.8084	589.486	286.366	601.446	19.4687	5.85641	8.04001	59.5186	26.2146	0	52.2727	14.5328	0	35.8657	81.2825	3.02219	107.615	19.2049	3.52322	10.7462	25.3662	36.2026	0.0895275	0	0	27.9542	13.4065	0.872159	101.049	131.749	16.894	256.088	705.206	240.65	875.871	110.765	166.929	695.967	318.551	541.561	350.159	288.266	72.2088	375.322	155.012	148.447	169.64	195.777	242.828	64.2108	8.96192	5.62129	60.9261	44.0259	55.1239	32.0004	28.3866	2.96564	1823.7	837.054	685.896	264.474	330.718	1196.72	620.984	1223.59	171.636	602.917	518.52	411.358	197.447	486.824	220.622	619.809	196.024	125.76	120.709	34.8951	68.9701	93.3527	80.8327	43.3553
5.48_867.4682m/z		867.468	539.771	x			x	1	5.48242	0.217367	0	0	97.4619	Lowland_T_Rhizome	Upland_V_Shoot	100 - 37.8	2293.33	46.77	29.7205	29.5629	45.031	0	4.72539	16.9033	10.7263	51.575	150.08	38.5551	54.4735	119.084	44.8274	130.563	162.21	74.5639	0	53.0114	79.3216	3.21294	0	0	115.023	26.0131	0	842.342	509.144	349.727	289.231	138.994	124.285	548.403	1455.26	803.648	101.167	2.9708	18.8906	85.1924	0	30.8215	95.6988	45.0741	36.2287	602.76	544.091	5.96566	0	0	0	203.772	0	0	427.498	275.588	174.725	108.536	149.628	11.8868	354.675	462.137	391.644	41.9696	0	0	88.6268	37.0418	4.85351	83.9436	81.1425	32.745	252.538	254.324	0	720.295	713.103	381.983	407.058	296.813	699.586	675.733	759.214	742.832	440.736	1231.94	219.845	918.611	227	475.523	219.119	308.343	172.594	1706.01	506.942	293.88	1225.82	1223.62	440.442	2308.44	883.715	1439.92	4677.05	2023.66	2316.22	2225.38	1786.69	2978.9	311.599	402.263	875.076	661.422	248.815	355.198	324.161	92.0257	183.916	690.435	231.087	581.06	562.726	422.638	639.738	915.079	1890.05	649.984	562.83	3719.77	2333.65	1833.96	1335.13	3055.45	620.958	132.341	310.426	138.346	114.883	100.484	68.7686	127.007	21.8324	29.2965	23.3287	33.8595	0	2.6687	13.1972	9.37146	36.8042	108.156	24.1779	33.5513	118.698	31.3723	121.151	162.408	67.901	0	49.1656	76.1219	2.91245	0	0	113.703	18.7664	0	752.715	323.631	212.105	270.591	117.009	87.0287	506.345	1424.54	577.319	103.193	1.83475	11.5965	81.5062	0	18.1872	90.9669	30.8434	21.1687	532.416	378.872	3.49503	0	0	0	182.98	0	0	395.631	213.875	114.833	112.525	149.18	8.55212	359.46	398.028	310.604	32.1889	0	0	67.0693	26.7979	3.36685	76.0439	72.4151	18.9442	178.801	163.29	0	683.643	582.565	234.11	359.028	229.63	429.594	597.026	476.12	461.866	393.189	1055.79	192.373	869.701	219.19	446.333	228.349	240.576	131.877	1658.04	360.506	192.171	1170.67	1004.68	335.872	2386.84	645.011	865.886	4722.69	1719.09	1471.64	1837.34	1361.92	2118.55	274.912	258.314	548.572	655.3	241.546	275.217	238.5	61.2824	114.086	547.197	186.56	433.44	414.341	253.265	595.298	599.923	1906.18	430.686	353.714	3759.55	1582.64	1230.97	1361.48	1963.68	373.603	109.584	225.873	103.707	72.0615	64.761	60.794	94.3845	14.2276
5.48_875.3167n	875.317	876.324	369.71	x				1	5.48242	0.37755	0	0	Infinity	Upland_R_Shoot	Upland_T_Root	100 - 42.8 - 22 - 12.2 - 12.6 - 7.65	4068.73	38.62	209.951	8.36112	1143.46	69.0069	657.617	207.65	330.975	41.7597	0	0	0	0.270656	0	0	0	0	721.974	1946.69	4546.37	1436.85	1816.62	2614.04	2602.14	1984.68	406.762	243.992	126.477	152.631	138.72	256.881	489.616	62.0977	366.331	53.3748	0	0	0	0	0	0	0	0	0	1813.86	1338.73	2292.03	18417	1134.34	2289.68	2118.61	2814.8	4399.5	105.551	70.9788	26.6665	726.729	154.919	712.393	1253.34	287.326	667.649	0	0	0	3.71981	15.117	0	0	5.61713	0	3.57762	73.6098	0	30.9567	6.59989	31.3232	10.717	35.9031	6.32339	0	0	0	0	0	13.7366	6.86276	9.21187	0	75.803	535.694	157.535	1666.62	84.4837	58.1865	1190.11	1144.82	1099.74	182.247	188.024	70.8383	291.221	88.6521	185.25	266.882	240.532	231.625	0	7.70086	0	0	1.31733	0	28.5494	7.25782	0	3463.27	1650.16	2020.69	689.522	1030.24	3139.68	2378.07	3632.99	279.086	712.307	641.014	1259.43	182.78	674.138	769.351	2892.73	144.618	176.267	190.39	20.5721	164.067	200.188	185.509	100.152	206.956	6.59793	859.787	40.5751	371.394	162.122	289.17	29.7999	0	0	0	0.269779	0	0	0	0	471.846	1805.47	4362.98	1302.47	1570.81	1568.01	2572.28	1431.79	238.259	218.031	80.3936	92.5691	129.78	216.25	342.845	57.3354	358.598	38.343	0	0	0	0	0	0	0	0	0	1602.17	932.209	1342.81	18201.1	867.198	1403.62	1902.43	1883.14	2915.44	97.6829	55.0843	17.5258	753.438	154.455	512.54	1270.25	247.467	529.497	0	0	0	2.815	10.9364	0	0	5.01297	0	2.53302	47.2615	0	29.3815	5.39173	19.1974	9.45248	27.7765	3.883	0	0	0	0	0	12.0201	6.49736	8.89491	0	78.9961	417.96	120.371	1619.75	60.0796	38.0487	1136.57	939.98	838.639	188.436	137.236	42.598	294.063	75.3099	117.702	220.346	183.347	164.729	0	4.94513	0	0	1.27884	0	21.0052	4.83318	0	2744.78	1332.19	1507.33	507.703	617.373	2921.58	1559.05	3663.99	184.926	447.653	647.869	854.122	122.683	687.441	494.447	1740.43	119.75	128.256	142.72	12.9041	105.74	176.973	137.859	65.2668			M+H, M+Na
5.51_1015.3518m/z		1015.35	346.462		x			1	5.511	0.49765	0	0	Infinity	Lowland_R_Shoot	Lowland_V_Shoot	67.6 - 100 - 45.4	694.492	59.46	213.117	0	153.264	0	0	0	0	0	0.186859	1.08083	4.24864	2.18651	0	7.26929	0.428454	2.22874	49.2824	507.367	248.096	31.4092	16.5053	55.7983	90.7692	14.2979	8.68113	14.7595	9.15224	0	2.35969	0.88264	5.87052	1.23498	7.5316	0.354204	1.80341	0.533425	0	10.8214	0.0782038	33.637	12.0466	3.23564	2.93511	304.839	74.0397	279.63	816.38	244.568	202.588	361.879	435.004	467.276	17.0456	1.79362	0.00811536	280.996	35.9749	8.46056	249.361	98.0687	417.94	11.2739	0.13862	0	10.9789	5.56707	0.746272	5.86417	0.585538	0	0	0	0	0	0	0	0	0	0	0.0342709	0	0	1.07385	4.34744	0	0.00160051	0.313274	0.950338	19.7378	57.6038	24.6234	331.148	33.1484	1.05823	190.522	84.5752	146.117	13.5564	5.33221	0	37.0249	0	9.54608	45.0015	0	65.581	0	0	0	2.27762	0	5.64058e-05	0.0483708	0	0	1437.55	693.343	509.959	34.7864	221.931	872.372	473.693	1312.3	88.3588	767.458	134.408	546.139	27.1797	126.653	179.439	1869.99	66.3226	28.0354	5.22132	0	113.858	21.9346	3.39584	9.68226	210.076	0	115.241	0	0	0	0	0	0.134662	0.677792	2.61682	2.17943	0	6.74525	0.428977	2.02958	32.2084	470.559	238.088	28.4716	14.272	33.4703	89.7275	10.3148	5.08493	13.189	5.8175	0	2.20761	0.743032	4.11073	1.14027	7.37262	0.254451	1.83954	0.32944	0	10.3531	0.0511582	19.8486	11.451	2.21409	1.71501	269.263	51.5568	163.823	806.809	186.972	124.191	324.954	291.024	309.651	15.775	1.39197	0.00533359	291.323	35.8671	6.08707	252.725	84.4643	331.458	8.6466	0.105104	0	8.30843	4.0275	0.517684	5.31231	0.522559	0	0	0	0	0	0	0	0	0	0	0.0302791	0	0	0.958002	3.72581	0	0.00151529	0.302495	0.892002	20.5692	44.9437	18.8145	321.836	23.5731	0.691986	181.95	69.4427	111.426	14.0168	3.89191	0	37.3861	0	6.06525	37.1546	0	46.6404	0	0	0	2.25653	0	4.37048e-05	0.0355887	0	0	1139.31	559.745	380.402	25.6136	132.992	811.773	310.552	1323.49	58.5474	482.313	135.845	370.381	18.2432	129.153	115.322	1125.09	54.9181	20.3992	3.914	0	73.38	19.391	2.52359	6.30969
5.51_325.1039m/z		325.104	319.718		x		x	1	5.511	0.165883	0	0	63.3155	Upland_T_Shoot	Lowland_V_Root	100 - 10.6	716.179	38.53	170.864	196.998	133.372	147.746	273.145	122.133	70.8533	130.585	0	0	0	29.1094	0	6.21917	50.5827	16.4981	1281.12	1023.46	1796.55	183.667	532.675	299.32	340.385	430.836	557.593	124.484	55.7093	106.568	54.8675	102.61	79.7241	87.0474	179.04	39.8358	45.3973	0	0	30.9602	0	2.73882	60.1679	7.8862	12.5148	795.324	1945.77	666.167	408.613	330.109	243.537	291.519	247.588	306.431	115.683	129.21	45.5911	92.565	95.5158	38.2147	158.544	99.5248	117.272	6.90225	0	42.723	136.037	50.8852	15.717	205.891	109	41.6838	70.2248	254.234	58.8903	128.288	46.3104	29.8878	197.671	302.375	319.6	3.46159	0	0	2.11316	3.80893	2.60551	38.1272	29.2564	22.4286	78.2979	117.785	76.7421	223.039	103.748	98.8964	482.05	165.693	315.128	57.5808	39.6026	24.8024	71.5638	43.9737	7.10081	70.9657	75.9461	70.3815	10.6587	11.0359	0	65.7604	29.9848	29.5283	36.2391	13.9725	0	359.267	205.524	289.117	80.6172	116.515	237.645	291.549	244.533	56.7893	122.495	98.1276	129.008	43.8124	163.45	120.558	299.935	89.7703	72.7879	84.5015	25.0347	59.3539	147.78	76.7003	33.1991	168.427	155.455	100.284	86.8724	154.261	95.3548	61.9039	93.1863	0	0	0	29.0151	0	5.77083	50.6444	15.0238	837.273	949.214	1724.08	166.489	460.599	179.546	336.478	310.815	326.607	111.239	35.4109	64.6321	51.3315	86.3799	55.8254	80.3716	175.26	28.6169	46.3068	0	0	29.6206	0	1.61613	57.1928	5.39639	7.31247	702.507	1354.92	390.279	403.822	252.368	149.293	261.773	165.64	203.064	107.06	100.276	29.9634	95.967	95.2296	27.494	160.683	85.7184	93.0054	5.29373	0	31.0698	102.947	36.8129	10.9028	186.515	97.2761	24.1157	49.7204	163.232	37.9551	121.76	37.833	18.3177	174.347	233.934	196.257	3.0584	0	0	1.88519	3.2643	2.27992	36.0972	28.2498	21.0518	81.5961	91.8984	58.6377	216.767	73.7792	64.6693	460.361	136.046	240.31	59.5363	28.9053	14.9147	72.2621	37.3557	4.51161	58.5915	57.8905	50.0544	9.40373	7.08672	0	65.1517	29.1087	22.8793	26.6628	9.30467	0	284.733	165.923	215.666	59.3593	69.8215	221.137	191.139	246.619	37.6292	76.9826	99.1769	87.4906	29.4071	166.676	77.4802	180.458	74.3337	52.9622	63.3439	15.7032	38.2529	130.643	56.9992	21.635
5.51_416.1695n	416.169	874.312	356.29	x			x	1	5.511	0.617783	6.94456e-12	4.95285e-14	18.5369	Upland_V_Root	Lowland_T_Root	100 - 31.6	2207.17	39.73	386.187	83.729	1043.63	86.4521	422.599	225.285	31.9586	69.5608	972.36	563.49	404.517	10878.2	702.951	2361.56	1071.4	702.92	278.527	1925.8	1587.79	193.774	218.012	353.98	263.581	63.2796	47.805	775.974	275.813	120.083	291.159	255.05	284.672	200.839	166.255	54.4127	252.869	669.634	67.9203	1022.63	780.933	4816.68	110.24	522.629	55.5691	2015.42	1147.85	1432.64	1498.01	356.763	827.843	749.503	1238.54	826.932	198.309	547.351	72.461	361.628	466.159	95.4231	324.714	157.471	693.843	687.47	243.687	303.74	2893.61	591.241	477.145	169.066	469.39	96.7032	78.1593	135.619	20.675	94.9925	119.783	223.19	90.8849	291.16	70.1761	30.9039	35.8406	282.397	43.1932	338.43	53.7312	519.171	162.438	145.79	137.194	690.06	576.979	1555.89	413.08	365.941	715.028	1249.58	503.177	60.7259	85.286	140.543	271.629	108.82	274.199	269.842	154.808	110.938	28.3468	110.815	10.6727	189.619	162.215	342.499	115.324	49.827	62.3048	2032.88	1154.21	2007.67	392.237	1302.6	2164.93	886.417	4307.68	146.187	89.2308	588.154	552.196	414.524	925.711	1018.42	1021.57	167.819	351.485	300.428	116.931	166.133	305.262	411.025	238.136	380.678	66.0722	784.721	50.8327	238.666	175.89	27.9219	49.6389	700.741	353.365	249.15	10842.9	491.958	2191.31	1072.71	640.108	182.031	1786.09	1523.74	175.651	188.512	212.333	260.556	45.6513	28.0016	693.408	175.317	72.8286	272.395	214.709	199.336	185.436	162.746	39.0886	257.935	413.561	41.6949	978.377	510.86	2842.24	104.789	357.626	32.4694	1780.22	799.293	839.322	1480.44	272.744	507.484	673.026	828.601	547.986	183.527	424.781	47.6229	374.918	464.762	68.6534	329.094	135.626	550.272	527.26	184.767	220.891	2189.77	427.733	330.992	153.156	418.904	55.9466	55.3381	87.0745	13.3251	90.1589	97.8558	136.789	80.161	225.257	43.093	27.3043	22.4764	175.584	38.5335	290.039	47.017	491.528	156.849	136.841	142.974	538.399	440.862	1512.14	293.757	239.292	682.857	1026	383.712	62.7882	62.249	84.5142	274.279	92.4423	174.217	222.79	118.004	78.8979	25.0093	71.1604	6.69055	187.864	157.475	265.378	84.8491	33.1812	38.6488	1611.13	931.806	1497.61	288.808	780.581	2014.55	581.133	4344.43	96.8653	56.0776	594.443	374.489	278.23	943.978	654.519	614.631	138.962	255.749	225.207	73.346	107.071	269.863	305.45	155.188			M+NH4, M+K, 2M+ACN+H
5.51_661.2289m/z		661.229	346.226		x			1	5.511	0.18305	1.54321e-14	1.24081e-16	35.9224	Lowland_R_Shoot	Upland_T_Root	81.8 - 100 - 61.9	1067.82	38.38	216.336	49.4474	66.0136	0	56.3513	14.0617	18.4231	35.4326	52.6967	14.0442	15.2999	59.5913	0	34.9069	140.815	100.571	268.175	473.577	431.551	90.5198	178.979	146.166	273.678	97.9653	218.927	403.143	164.816	80.5546	126.165	106.234	100.282	241.795	194.175	45.3246	69.6076	21.1728	9.63153	55.608	0	8.90857	49.4992	53.1038	0	526.896	407.672	696.071	811.102	290.934	327.635	530.508	258.673	612.75	195.462	129.065	45.4108	802.362	130.204	124.41	237.015	69.3707	230.174	75.0941	0	11.8701	153.233	51.8223	42.0996	45.2733	32.3483	0	92.1599	61.3238	78.6381	217.389	72.4108	104.552	15.7327	479.253	21.3949	119.968	62.1852	55.1758	167.141	274.54	9.93541	140.596	117.27	90.777	190.268	640.384	413.262	638.303	192.375	181.229	666.68	737.32	748.901	262.225	107.653	28.8959	213.452	99.9048	20.278	120.816	146.015	72.019	93.397	31.4814	85.3717	175.935	200.262	26.5037	126.941	16.0508	99.0487	1513.54	555.874	836.364	303.626	469.166	959.256	1768.97	2135.76	53.9332	155.297	198.948	173.921	78.2834	173.132	138.098	361.283	79.5069	79.207	57.1837	5.85685	37.9271	94.5699	16.7869	38.066	213.25	39.02	49.6366	0	31.8249	10.9786	16.096	25.2849	37.9764	8.80713	9.42352	59.3982	0	32.3904	140.987	91.5842	175.266	439.22	414.143	82.0539	154.761	87.6768	270.537	70.6743	128.235	360.248	104.763	48.8554	118.034	89.4306	70.2205	223.251	190.076	32.56	71.0021	13.0762	5.9126	53.2019	0	5.2568	47.0517	36.338	0	465.405	283.878	407.798	801.592	222.418	200.846	476.377	173.056	406.054	180.892	100.163	29.8449	831.851	129.814	89.5086	240.213	59.7474	182.546	57.594	0	8.63235	115.961	37.4908	29.2042	41.0127	28.869	0	65.2508	39.3732	50.6827	206.328	59.1555	64.0782	13.8763	370.776	13.138	105.994	38.9977	34.3063	149.11	235.284	8.69388	133.111	113.235	85.2047	198.283	499.641	315.769	620.353	136.805	118.507	636.684	605.395	571.096	271.131	78.5747	17.3763	215.534	84.869	12.8839	99.7495	111.301	51.2189	82.4007	20.2158	53.5182	174.306	194.411	20.5358	93.3968	10.6887	61.4417	1199.54	448.764	623.883	223.563	281.147	892.621	1159.74	2153.98	35.7367	97.5973	201.075	117.95	52.5442	176.548	88.7531	217.368	65.8352	57.6329	42.866	3.67377	24.4436	83.6033	12.475	24.8067
5.51_740.2890n	740.289	741.214	288.071		x		x	1	5.511	0.314617	0	0	129.296	Lowland_R_Root	Upland_V_Root	100 - 28.8 - 28.8	1204.86	42.9	152.591	137.384	343.665	35.8922	88.8258	16.213	111.372	93.721	0	3.52662	6.06517	24.3862	0	8.64054	29.1788	2.75138	557.791	1742.63	1401.88	172.602	58.778	517.358	449.741	187.61	350.556	170.23	381.247	225.972	38.9594	303.32	302.735	309.731	280.858	78.4972	45.922	6.93655	8.64056	56.5732	3.44197	35.4458	42.6765	50.4066	8.21901	1723.04	465.601	1940.17	1391.68	1075.38	570.6	1451.4	779.077	1210.31	593.113	335.157	616.622	494.543	397.286	210.888	959.394	511.073	1025.35	43.1434	39.393	9.51256	69.393	44.3832	11.3525	94.7756	24.6724	25.0036	22.9518	243.553	5.53483	184.705	127.023	77.4676	110.996	241.822	130.243	47.104	19.8873	269.974	165.336	74.2484	83.9463	390.902	1172.2	154.76	200.634	406.936	204.917	761.047	212.985	60.7241	549.649	560.859	666.627	797.116	378.684	312.12	493.644	186.379	165.029	632.024	309.862	634.797	358.246	396.953	407.119	707.383	639.758	1041.22	1182.82	1004.18	422.1	1388.61	738.609	801.418	580.197	640.885	2020.01	1305.92	1559	3259.92	2151.32	366.956	766.619	297.199	560.31	400.159	1752.4	1919.45	2459.79	629.906	1004.5	637.291	891.023	1102.91	994.014	150.414	108.412	258.407	21.1041	50.1651	12.6582	97.3049	66.8797	0	2.21155	3.73566	24.3072	0	8.01764	29.2144	2.50552	364.543	1616.21	1345.33	156.459	50.8247	310.334	444.58	135.346	205.337	152.118	242.335	137.049	36.4486	255.343	211.985	285.977	274.929	56.3903	46.8421	4.28397	5.30426	54.1254	2.25162	20.916	40.5664	34.4923	4.80243	1521.95	324.217	1136.66	1375.36	822.122	349.789	1303.3	521.213	802.041	548.901	260.104	405.257	512.718	396.096	151.726	972.337	440.176	813.182	33.0891	29.8683	6.9179	52.5139	32.109	7.87512	85.8564	22.0187	14.4656	16.2503	156.374	3.56723	175.306	103.771	47.4784	97.8988	187.086	79.9781	41.6174	12.4718	167.86	147.499	63.6317	73.4564	370.089	1131.87	145.26	209.086	317.5	156.575	739.645	151.461	39.708	524.918	460.507	508.356	824.187	276.396	187.691	498.46	158.329	104.854	521.819	236.195	451.459	316.067	254.905	255.216	700.835	621.065	806.764	870.255	668.708	261.837	1100.53	596.289	597.815	427.206	384.05	1879.69	856.158	1572.31	2160.06	1352.01	370.88	519.906	199.481	571.367	257.175	1054.34	1589.38	1789.8	472.189	630.085	410.727	787.697	819.615	647.774			M+H-2H2O, M+H
5.53_1294.6508m/z		1294.65	502.693	x			x	2	5.52817	0.165883	0	0	Infinity	Upland_T_Rhizome	Upland_V_Shoot	71.6 - 100 - 84.4 - 47.4	1176.55	123.6	0	0	0	0	0	0	0	0	60.0622	0	0	4.9091	0	48.021	5.02451	0	0	0	0	0	0	0	0	0	0	6190.92	818.434	1141.33	421.567	33.6612	133.446	1326.9	267.085	255.581	0	0	0	12.2209	0	61.9747	0	0	0	0	4.47259	0	0	0	0	0	0	0	598.891	1141.91	152.528	26.2636	5.91727	0	131.341	542.868	186.095	20.1403	0	0	0	0	0	0	0	0	0	0	0	4.3376	0	0	0	0	0	0	0	0	10.3341	12.3364	0	0	0	4.89711	0	0	0	2.98848	0	0	0	0	0	26.6594	0	0	23.9333	0	0	0	36.0027	0	0	0	0	41.8654	1.08631	0	0	0	0	0	0	0	0	0	6.24508	0	0	0	0	17.7273	0	0	1.73773	6.90438	0	0	6.70887	0	0	0	0	0	0	0	0	0	0	0	0	0	0	43.2844	0	0	4.89319	0	44.5592	5.03064	0	0	0	0	0	0	0	0	0	0	5532.19	520.227	692.204	394.399	28.337	93.4435	1225.14	261.447	183.602	0	0	0	11.6921	0	36.5703	0	0	0	0	3.11444	0	0	0	0	0	0	0	554.248	886.2	100.245	27.2288	5.89954	0	133.113	467.559	147.588	15.4468	0	0	0	0	0	0	0	0	0	0	0	4.11688	0	0	0	0	0	0	0	0	9.21924	10.5724	0	0	0	4.5965	0	0	0	2.90444	0	0	0	0	0	27.5648	0	0	24.1668	0	0	0	27.4434	0	0	0	0	41.4779	1.05457	0	0	0	0	0	0	0	0	0	5.81126	0	0	0	0	17.9169	0	0	1.77203	4.43732	0	0	4.88153	0	0	0	0	0	0
5.53_188.0760n	188.076	415.115	276.948		x		x	1	5.52817	0.234517	0	0	1906.48	Lowland_R_Root	Upland_V_Shoot	100 - 15.6 - 5.13 - 0.786	22736.8	41.36	28.6086	0.986906	7.73688	0	45.4322	2.59179	10.0519	0	926.45	586.247	404.565	584.483	419.408	427.318	3109.22	623.046	267.327	638.851	421.599	92.2044	114.333	620.693	412.541	175.257	322.783	2285.19	2441.29	1497.97	470.293	659.049	968.717	904.024	1547.26	1230.19	725.955	777.981	734.929	243.075	708.532	1559.51	3776.63	1364.43	2076.88	1364.39	402.532	694.778	6400.5	4049.77	1729.93	191.415	136.64	371.838	5906.9	1299.07	833.132	9106.9	1078.88	1448.82	2045.71	934.816	4772.95	773.767	464.587	6658.88	5065.15	3993.94	3667.32	2723.01	4922.16	8576.11	15.09	54.0765	0	38.0352	4.26536	0	65	33.4453	22.1951	4935.37	9508.15	56285.2	11895.7	14613.1	5051.85	17323.7	21549.6	5274.6	343.042	332.393	56.2527	542.83	169.237	93.0053	1350.3	426.068	442.53	4014.37	4465.87	2052.71	7498.02	10950.8	3853.53	1787.48	3825.69	2396.97	4869.23	22176	13303.1	12002.4	40406.2	40811.4	17488.5	5090.76	21155	1414.65	457.176	665.895	1694.78	340.732	1066.66	1686.41	782.083	9743.89	1901.92	3748.75	22903.4	18421.9	4274.3	6785.97	9637.21	11371.1	39318.9	27303.5	15706.5	11981.4	24367.8	27660.5	24184.5	28.2005	0.778788	5.81747	0	25.6582	2.02353	8.78229	0	667.655	367.636	249.18	582.589	293.521	396.512	3113.01	567.372	174.711	592.505	404.593	83.5809	98.8622	372.319	407.806	126.435	189.068	2042.04	1551.78	908.502	439.985	554.806	678.328	834.694	1514.6	883.732	740.5	480.476	451.158	232.557	463.497	920.238	3589.9	933.659	1213.54	1205.16	280.299	407.041	6325.46	3096.04	1060.48	171.884	91.4143	246.407	5466.58	1008.17	547.552	9441.6	1075.64	1042.37	2073.31	805.135	3785.32	593.447	352.256	4842.59	3833.1	2889.41	2544	2466.75	4392.75	4961.62	10.684	34.72	0	36.0998	3.48456	0	57.3304	25.8751	13.6293	4360.51	5962.77	34996.1	10612.4	12523.6	4420.57	16401.3	20808.1	4950.82	357.493	259.34	42.982	527.565	120.351	60.8171	1289.54	349.834	337.464	4150.71	3259.57	1234.38	7571.18	9302.73	2448.4	1475.8	2916.16	1704.7	4295.94	14240.4	8339.53	11891.3	39225.7	31621.8	12867.1	3390.08	13122.9	1121.16	369.084	496.722	1247.88	204.184	992.562	1105.61	788.755	6456.4	1195.27	3788.83	15532.7	12364.9	4358.65	4361.22	5798.28	9415.8	28609.3	20467.3	9852.08	7721.89	21542	20555.6	15760.4			M+CH3OH+H, 2M+H, 2M+K
5.53_362.1728n	362.173	401.137	341.363		x		x	1	5.52817	0.26885	0	0	59.7922	Upland_R_Root	Upland_V_Shoot	100 - 13 - 5.65	3633.72	37.51	131.742	55.95	66.5771	21.5969	66.3882	32.1153	33.7909	78.0186	2303.1	1355.54	1690.28	1737.42	550.615	933.734	4434.04	1145.8	225.18	367.877	437.069	78.6768	66.3516	89.2888	195.605	103.094	41.7472	2396.12	1517.61	1062.44	986.347	1024.38	987.8	1017.24	637.233	869.224	1925.49	2534.32	907.338	2158.19	1041.79	2660.31	1054.17	1363.47	1253.26	581.034	346.469	523.605	648.04	283.64	292.164	316.359	207.557	493.687	5249.98	1728.61	1436.4	2252.48	3479.38	3827.14	2116.94	4201.37	5587.21	1132.41	721.157	5352.42	8500.22	4191.45	2604.21	3478.61	3549.67	3173.3	135.693	196.255	19.5376	253.731	98.9051	60.8755	444.112	330.81	285.821	39.0864	413.176	206.984	44.0524	548.646	22.8362	772.307	216.719	102.292	132.029	304.602	90.2776	163.494	230.727	28.0379	3260.19	1525.03	587.703	375.279	153.703	140.266	470.374	200.037	37.691	177.477	560.997	175.583	153.317	268.2	270.296	533.321	317.849	297.151	322.634	229.397	1639.86	608.814	767.231	1882.01	543.508	230.585	860.601	8012.86	1271.9	134.251	2525.94	829.722	825.493	458.731	939.042	725.065	6896.78	1138.12	234.996	736.159	343.905	695.641	5046.73	601.239	194.994	129.863	44.1513	50.0603	12.6987	37.4932	25.0739	29.5228	55.6744	1659.75	850.064	1041.08	1731.79	385.346	866.421	4439.45	1043.41	147.166	341.189	419.438	71.3186	57.3736	53.5594	193.361	74.3746	24.4532	2141.17	964.647	644.359	922.78	862.354	691.69	939.23	623.782	624.427	1964.07	1565.18	556.996	2064.81	681.505	1569.8	1002.05	932.998	732.291	513.225	241.26	306.758	640.443	216.842	179.103	284.079	138.859	327.153	4858.63	1341.52	944.031	2335.27	3468.95	2753.49	2145.5	3618.54	4431.09	868.508	546.791	3892.48	6432.63	3032.31	1806.52	3151.25	3167.88	1835.88	96.0733	126.006	12.5921	240.82	80.7998	37.3094	391.71	255.932	175.514	34.5337	259.111	128.695	39.3	470.196	19.9826	731.187	209.262	96.0126	137.59	237.657	68.9801	158.896	164.079	18.3343	3113.51	1252.16	448.17	388.024	112.186	84.3477	474.964	169.931	23.9475	146.531	427.625	124.873	135.266	172.226	169.444	528.384	308.563	230.24	237.377	152.761	1017.24	482.508	619.395	1403.88	400.191	138.178	800.819	5253.21	1282.75	88.9558	1587.44	838.594	559.834	307.903	957.573	465.986	4149.48	942.414	170.989	551.839	215.718	448.333	4461.5	446.805	127.073			M+H-H2O, M+K
5.53_408.1553n	408.155	431.145	335.285		x			1	5.52817	0.66355	1.64091e-13	1.26297e-15	219.679	Upland_R_Root	Lowland_V_Shoot	100 - 19.2 - 8.5 - 3.98	6962.43	31.78	331.236	109.983	254.527	3.64393	154.553	48.6236	27.9159	50.6697	36.2815	907.696	6543.04	1572.87	27.5744	16.1572	2270.41	638.334	257.258	1828.54	1658.76	252.208	180.669	644.42	545.834	112.374	203.82	4307.85	315.665	1742.57	88.6997	79.0099	700.54	1392.84	500.867	635.965	2411.93	7638.66	377.892	133.666	24.6904	885.616	1265.28	2874.64	1508.69	2247.47	1032.24	1905.55	2466.93	976.772	1248.04	1724.09	1541.82	1469.53	11037	98.2425	1046.68	1558.45	5799.57	3638.29	789.502	5703.36	3211.48	153.37	1145.14	17734.3	16330.4	10008.5	2662.1	128.297	10396	4103.79	42.3131	6.20582	3.76987	84.0415	60.2165	4.2229	31.1692	42.4361	10.8674	67.8996	199.747	126.599	17.5755	4046.88	74.9029	3474.11	666.67	463.246	166.164	806.014	472.046	1893.27	96.7936	151.443	1235.17	943.437	781.472	462.796	517.259	655.421	1790.42	698.418	263.199	760.686	217.742	798.407	483.831	1062.26	171.345	3396.65	1225.97	1513.23	1759.75	1094.55	388.519	3787.45	1604.39	1917.34	751.21	531.823	2725.65	2053.07	4016.88	140.515	1335.23	2840.91	2554.78	2333.23	5451.38	3837.67	13235.8	940.918	462.12	3378.83	3554.63	4584.18	9984.55	3939.47	1134.83	326.511	86.7895	191.383	2.14258	87.2852	37.9626	24.3899	36.1581	26.1466	569.218	4029.99	1567.77	19.2979	14.9924	2273.18	581.293	168.131	1695.89	1591.85	228.62	156.223	386.551	539.57	81.0688	119.387	3849.48	200.649	1056.85	82.9834	66.5128	490.541	1286.02	490.294	456.86	2460.25	4717.58	231.98	127.882	16.1516	522.588	1202.72	1967.07	881.541	1985.19	718.791	1116.38	2438.01	746.74	765.076	1548.17	1031.5	973.819	10214.3	76.2427	687.899	1615.73	5782.2	2617.62	800.153	4912.17	2546.95	117.628	868.261	12897	12358.2	7240.64	1846.68	116.223	9277.81	2374.2	29.9584	3.98447	2.4297	79.7651	49.1935	2.58813	27.4914	32.8309	6.67331	59.9908	125.266	78.7148	15.6794	3468.23	65.543	3289.13	643.731	434.809	173.163	628.869	360.685	1840.03	68.8336	99.0298	1179.6	774.633	595.934	478.514	377.54	394.131	1807.89	593.306	167.227	628.046	165.976	567.816	426.866	682.135	107.413	3365.21	1190.15	1172.49	1294.73	728.893	241.005	3001.7	1295.25	1430.23	553.125	318.694	2536.31	1345.99	4051.15	93.1066	839.13	2871.29	1732.6	1566.07	5558.96	2466.4	7963.4	779.122	336.25	2532.83	2229.68	2954.45	8826.71	2927.58	739.542			M+Na, 2M+ACN+H
5.53_483.1277m/z		483.128	264.326		x		x	1	5.52817	0.29745	0	0	468.208	Upland_R_Shoot	Upland_T_Root	100 - 18.2	749.977	65.34	212.147	1289.39	1452.65	560.609	533.105	452.253	340.296	622.622	0	0	0	15.167	0	0	21.6662	0	563.877	1292.87	355.902	181.393	194.02	71.8247	1074.77	831.162	187.28	38.5731	0	5.09563	32.1301	6.88748	2.1949	23.2874	107.318	41.7962	0	2.63699	0	1.1161	1.6891	0	0	8.97404	0	1626.13	162.848	529.843	249.876	211.383	17.5128	2573.59	923.44	455.171	14.7149	6.30891	0	10.5916	0	0	28.0134	237.597	44.3644	0	0	0	13.3298	14.6996	0	4.14953	18.7203	12.1589	79.3652	155.578	306.279	748.67	327.405	114.744	126.028	204.461	122.609	0	0	0	0	10.6754	0	22.4259	19.7769	10.5276	57.7131	313.081	109.945	482.315	135.835	34.5007	40.1655	117.11	121.539	3.15416	0	0	17.4014	0	0	10.8486	42.7893	0	0	0	0	44.2658	18.3888	10.4604	15.6306	0	16.6106	348.72	18.9967	113.873	0	9.05578	72.449	38.5466	61.8069	3.50615	0	6.02973	5.45241	0	51.0907	5.1241	25.0377	8.74574	5.26806	27.8764	13.8494	4.68556	30.1368	39.4085	6.03852	209.121	1017.48	1092.27	329.63	301.075	353.095	297.313	444.306	0	0	0	15.1179	0	0	21.6926	0	368.521	1199.08	341.545	164.428	167.767	43.0836	1062.44	599.619	109.698	34.4688	0	3.09044	30.0595	5.79808	1.53694	21.5015	105.053	30.0252	0	1.62859	0	1.06781	1.10495	0	0	6.14078	0	1436.35	113.397	310.412	246.946	161.602	10.7357	2310.99	617.794	301.63	13.618	4.89613	0	10.9809	0	0	28.3913	204.637	35.1844	0	0	0	10.0875	10.6344	0	3.75903	16.7068	7.03442	56.1919	99.8894	197.398	710.574	267.471	70.3245	111.158	158.182	75.2903	0	0	0	0	9.14894	0	21.2319	19.0964	9.88138	60.1442	244.273	84.0075	468.752	96.5972	22.5603	38.3583	96.1564	92.6831	3.26128	0	0	17.5712	0	0	8.95691	32.6165	0	0	0	0	43.856	17.8515	8.10503	11.5001	0	10.3039	276.374	15.3363	84.9433	0	5.42667	67.4163	25.2711	62.3342	2.32321	0	6.09421	3.69772	0	52.0989	3.29317	15.0641	7.24186	3.83316	20.8967	8.68717	3.01979	26.6421	29.2861	3.93515
5.53_501.1390m/z		501.139	277.303		x			1	5.52817	0.2002	0	0	954.32	Upland_R_Shoot	Upland_V_Root	100 - 13.4	1217.06	51.34	347.644	1730.04	2661.59	743.809	758.465	560.359	523.096	1366.56	0	0	0	1.9081	0	0	6.9221	1.37232	302.403	644.87	822.264	428.297	466.113	335.52	2600.5	2188.56	360.263	135.84	10.0139	23.2002	105.803	99.5797	38.1575	114.631	397.547	150.913	36.8664	38.7354	13.6909	0	0	0	0	0	0	742.742	567.686	276.871	786.354	341.027	187.595	5825.93	1496.27	729.046	46.9547	56.9658	3.01463	59.9882	32.0671	31.5917	87.1142	565.14	157.522	0	0	1.87892	128.825	27.7263	1.75813	18.9912	58.8244	56.2556	240.129	366.564	689.019	1700.06	922.76	602.158	464.256	458.622	343.806	0	0	0	3.79573	25.4421	0	74.025	33.6193	11.3839	149.632	699.246	239.084	2136.29	475.628	334.476	1141.59	493.28	706.984	30.9132	28.971	10.6665	59.2759	20.4575	43.5137	84.0415	135.248	32.9645	0	9.87092	0	52.8081	49.2726	29.7993	16.4589	15.6564	55.3262	748.014	173.318	532.659	107.604	329.416	499.24	350.344	509.641	0	34.2531	30.1894	37.3713	12.3809	127.147	62.1965	84.991	56.3062	5.61309	93.2136	18.0521	11.0269	106.076	45.5771	11.2968	342.684	1365.21	2001.29	437.35	428.349	437.497	457.024	975.182	0	0	0	1.90192	0	0	6.93054	1.24969	197.635	598.087	789.095	388.241	403.043	201.259	2570.66	1578.88	211.022	121.387	6.3652	14.0707	98.9843	83.8291	26.7191	105.84	389.155	108.412	37.605	23.9227	8.40454	0	0	0	0	0	0	656.062	395.302	162.207	777.135	260.714	115	5231.48	1001.02	483.12	43.4546	44.2093	1.98128	62.1929	31.971	22.7291	88.2895	486.742	124.927	0	0	1.36642	97.4894	20.0586	1.2196	17.204	52.4975	32.5461	170.016	235.353	444.077	1613.55	753.843	369.051	409.476	354.815	211.121	0	0	0	3.38625	21.8042	0	70.0837	32.4625	10.6851	155.936	545.566	182.681	2076.22	338.237	218.717	1090.23	405.02	539.131	31.9631	21.1455	6.41423	59.8543	17.3786	27.6471	69.3873	103.094	23.4439	0	6.33864	0	52.3193	47.8329	23.0893	12.1096	10.426	34.3198	592.83	139.922	397.335	79.2304	197.402	464.56	229.684	513.989	0	21.5265	30.5122	25.3445	8.31015	129.656	39.9725	51.1353	46.624	4.08421	69.8747	11.3234	7.10674	93.7749	33.8703	7.36185
5.53_513.1414m/z		513.141	275.641		x		x	1	5.52817	0.29745	0	0	188.81	Upland_V_Shoot	Lowland_V_Root	100 - 19.2	1795.28	41.41	1096.29	2872.15	2052.03	1407.08	2927.89	1191.97	1576.18	1238.66	13.9926	8.75835	0	56.48	0	2.73291	53.6736	24.9657	763.392	2724.44	1850.21	1024.61	1463.71	424.001	1769.71	965.75	264.345	196.115	43.5339	118.39	131.504	101.061	140.849	192.034	395.238	150.269	17.0415	47.3782	0	4.46231	28.0983	9.47618	6.07344	29.3554	0	2465.79	1066.31	882.483	507.358	612.02	404.344	1390.99	704.527	663.228	70.0491	123.653	21.2399	64.5833	161.882	56.7803	135.46	265.025	192.249	28.3917	13.5406	9.05578	132.398	80.7956	31.7088	55.0296	80.8662	78.7178	254.515	1144.8	414.734	1283.03	1113.43	888.112	1196.49	1840.52	1063.2	0	0	0	0	10.3276	1.39506	44.4437	27.7701	1.63913	28.7865	309.539	119.321	1003.77	128.027	82.6374	335.373	557.61	676.099	23.5238	25.1216	0	25.7573	9.19666	12.2564	37.0314	66.5155	0	22.8303	11.2012	15.3306	53.2423	13.4282	33.0838	39.4396	0	11.6767	808.969	106.609	423.563	83.3503	108.008	449.814	432.818	349.598	25.4929	0	149.594	137.435	24.7187	75.11	146.894	92.7321	35.6817	4.24263	291.147	40.1689	64.4708	125.737	34.4766	0	1080.65	2266.47	1542.96	827.342	1653.55	930.626	1377.1	883.91	10.0839	5.49237	0	56.2969	0	2.53589	53.7391	22.7348	498.914	2526.79	1775.58	928.783	1265.65	254.334	1749.41	696.714	154.839	175.248	27.6718	71.8022	123.029	85.0758	98.6268	177.306	386.895	107.949	17.3829	29.2605	0	4.26923	18.3809	5.59174	5.77314	20.0874	0	2178.02	742.511	517.009	501.41	467.888	247.871	1249.06	471.338	439.504	64.8275	95.9631	13.9593	66.9569	161.397	40.8513	137.287	228.26	152.469	21.7752	10.2667	6.58571	100.193	58.4515	21.9962	49.8509	72.1686	45.5413	180.201	735.026	267.298	1217.75	909.612	544.307	1055.32	1423.92	652.88	0	0	0	0	8.85091	1.22074	42.0774	26.8146	1.53851	29.9991	241.509	91.1718	975.548	91.045	54.0374	320.283	457.84	515.579	24.3227	18.3359	0	26.0086	7.81256	7.78732	30.5743	50.702	0	20.1423	7.19291	9.6105	52.7494	13.0358	25.6342	29.0176	0	7.24329	641.139	86.0671	315.955	61.3717	64.7237	418.567	283.754	352.581	16.8918	0	151.194	93.2055	16.5913	76.5922	94.406	55.7928	29.546	3.08704	218.25	25.1964	41.5507	111.156	25.621	0
5.53_778.2911m/z		778.291	374.054	x				1	5.52817	0.629233	0	0	69.1322	Lowland_R_Shoot	Lowland_V_Root	100 - 40.6 - 15 - 3.59 - 2.69	3497.3	30.43	439.336	326.482	1466.57	168.992	321.053	113.453	223.064	182.091	80.5397	48.5	98.8011	158.152	23.2288	88.9248	95.4458	94.5565	581.957	1759.85	1507.38	647.166	494.055	794.679	1203.11	547.839	536.897	657.576	235.097	225.726	189.528	831.506	400.5	251.285	535.64	109.322	253.294	131.838	69.8487	91.4133	152.208	176.076	163.766	58.9078	120.361	1638.44	984.573	1863.36	2890.56	2200.41	1060.86	2003.6	1732.98	2024.17	411.803	182.41	136.502	1266.8	375.503	191.375	1166.28	380.759	973.297	47.566	90.301	240.274	347.043	180.674	163.329	185.851	137.342	155.773	87.7761	140.369	90.0454	551.743	184.713	127.843	158.151	189.424	296.493	11.9413	0	56.6927	44.9388	114.755	0	97.8723	104.426	24.6716	430.59	1035.16	565.878	2068.64	177.352	273.607	1282.92	1017.41	1315.21	455.639	715.99	207.073	825.546	332.289	766.349	892.219	950.41	735.896	33.2666	43.4964	29.2064	170.747	94.7726	36.5871	119.181	62.2372	65.4106	4627.72	1829.1	3264.66	5000.15	2382.71	4171.53	3233.76	3468.8	207.183	1424.52	981.451	1811.05	842.284	1483.7	865.16	3298.05	294.455	219.113	200.817	91.0589	173.295	150.983	204.079	221.291	433.068	257.634	1102.73	99.3648	181.317	88.5779	194.889	129.941	58.0417	30.4144	60.8536	157.64	16.2566	82.5142	95.5623	86.1071	380.337	1632.18	1446.57	586.64	427.205	476.684	1189.3	395.223	314.485	587.609	149.436	136.9	177.314	699.986	280.443	232.013	524.333	78.5341	258.368	81.4221	42.8787	87.458	99.5692	103.9	155.668	40.3096	70.3276	1447.23	685.597	1091.66	2856.67	1682.21	650.33	1799.16	1159.39	1341.36	381.106	141.562	89.7122	1313.35	374.378	137.688	1182.02	327.939	771.9	36.4811	68.4675	174.737	262.629	130.709	113.3	168.361	122.57	90.1206	62.147	90.1241	58.0348	523.667	150.9	78.3527	139.49	146.548	182.067	10.5504	0	35.2495	40.0907	98.3466	0	92.6613	100.833	23.1572	448.728	807.653	432.381	2010.47	126.122	178.915	1225.2	835.367	1002.95	471.113	522.591	124.521	833.601	282.28	486.912	736.644	724.457	523.359	29.3499	27.9313	18.3091	169.167	92.0035	28.3487	87.6869	41.4454	40.5754	3667.64	1476.66	2435.26	3681.67	1427.84	3881.76	2120.04	3498.4	137.281	895.245	991.945	1228.22	565.345	1512.98	556.022	1984.29	243.822	159.432	150.536	57.1176	111.687	133.474	151.66	144.21
5.53_951.4965n	951.496	952.505	530.505	x			x	1	5.52817	0.3947	0.000289983	1.62118e-06	182.095	Upland_R_Rhizome	Lowland_T_Shoot	100 - 39.7 - 9.7 - 1.56	3603.97	69.58	465.35	6.34939	6.69048	0	4.73484	143.605	17.2229	11.1278	21.7541	4.38248	7.03878	268.598	149.604	52.3985	397.534	460.003	86.2893	933.665	671.295	23.6256	0.457516	0	1.1744	0	0.00286309	1039.31	1617.04	242.832	1893.73	533.506	644.285	471.704	537.974	436.079	160.779	167.418	288.448	1301.78	160.291	150.031	1117.44	778.941	907.719	47.8314	14.0942	1261.13	11.174	6.98012	0.0262968	7.73953	40.8577	6.10199	26.0531	27.0999	0	4085.78	154.12	19.7006	10683.9	3712.47	13726.7	48.6633	0	0	270.396	0	691.458	2670.52	596.586	268.383	10.0153	0	0	73.485	3.11794	0	67.0366	3576.68	167.565	0	6.99554	29.4261	0	17.7619	0	281.716	178.36	121.958	0	0.839399	19.4467	41.5615	0	0	38.9931	77.2851	0	165.332	31.4411	0	16.3962	0	5.30782	155.229	382.553	117.729	47.8392	0	107.314	15.5786	27.8792	0	93.1041	22.4685	390.545	30.3129	7.51727	1.9009	3.76505	12.4179	18.6913	1905.63	39.4232	4.25508	16.9262	0.162751	45.0153	0	2522.07	22.3863	4.26335	37.012	22.997	25.7472	2.97649	0	14.1775	57.9445	154.225	458.711	5.01044	5.03067	0	2.67404	112.119	15.0475	7.94086	15.6773	2.74826	4.33533	267.728	104.7	48.6211	398.019	418.898	56.3943	865.931	644.217	21.416	0.39561	0	1.16092	0	0.00167704	928.726	1027.85	147.275	1771.69	449.12	451.15	435.528	526.619	313.268	164	103.396	177.073	1245.45	104.857	88.531	1062.19	533.016	530.387	42.2493	9.81433	738.843	11.043	5.33629	0.0161204	6.94982	27.3344	4.04363	24.111	21.0313	0	4235.94	153.658	14.1739	10828	3197.47	10886.3	37.3227	0	0	204.625	0	479.66	2419.2	532.419	155.27	7.09097	0	0	69.7458	2.54718	0	59.1267	2767.11	102.897	0	4.38705	18.2961	0	15.2221	0	266.717	172.223	114.472	0	0.654917	14.859	40.3927	0	0	37.2387	63.4569	0	170.946	22.9484	0	16.5562	0	3.37241	128.161	291.604	83.7272	42.2067	0	67.2735	15.4344	27.0646	0	68.5011	14.9624	242.263	24.0242	6.06879	1.41797	2.77225	7.44144	17.3929	1249.32	39.7596	2.81946	10.6374	0.164491	30.5285	0	2571.84	14.3872	2.56507	30.6476	16.7332	19.3006	1.86703	0	12.5334	43.061	100.505			M+H-H2O, M+H
5.55_1249.5505m/z		1249.55	440.585	x				1	5.54533	0.18305	0	0	1113.64	Lowland_V_Shoot	Upland_R_Root	100 - 55.7	695.192	40.06	186.667	90.4537	198.852	9.32303	69.5757	46.5759	57.3008	1614.62	0	0	0	29.1774	0	21.7464	35.7105	7.36061	128.703	305.109	399.904	24.1524	31.3651	7.70891	460.615	196.075	31.4547	892.436	258.675	435.68	171.187	72.0054	83.0167	1166.89	835.97	652.046	9.78863	0	0	9.93717	0	0	9.9394	0	0	1331.8	1949.13	124.41	42.9198	117.221	18.8253	1263.21	35.1808	26.0177	507.311	444.113	127.793	102.179	5.28923	0	188.198	420.722	176.673	3.09625	0	0	2.52203	0	0	0	0	0	516.757	395.551	0	2183.38	1248.26	722.577	434.487	184.497	571.219	134.687	175.499	108.212	161.838	225.483	50.7339	257.22	171.789	257.735	110.699	40.1738	20.0627	584.544	168.622	98.7418	108.105	105.61	57.4132	292.039	91.193	56.5781	350.516	190.675	192.776	122.847	157.151	76.2321	86.3291	76.569	150.028	336.182	152.326	155.239	98.9705	25.9955	49.7743	490.802	73.8546	189.783	50.8211	5.17183	201.545	204.942	306.919	194.455	0	320.265	78.6615	133.358	258.112	164.499	39.1332	83.6958	193.954	136.278	46.3059	75.2719	53.6743	42.3184	11.6077	184.004	71.3788	149.52	5.48181	39.2935	36.3639	50.0632	1152.2	0	0	0	29.0828	0	20.1786	35.754	6.70288	84.114	282.975	383.773	21.8935	27.1211	4.62415	455.329	141.453	18.4244	797.479	164.423	264.235	160.154	60.6162	58.131	1077.4	818.323	468.412	9.98474	0	0	9.5072	0	0	9.44794	0	0	1176.37	1357.25	72.8865	42.4166	89.6153	11.5403	1134.31	23.5364	17.2413	469.494	344.661	83.9885	105.934	5.27338	0	190.737	362.358	140.116	2.37469	0	0	1.90857	0	0	0	0	0	365.873	253.965	0	2072.28	1019.76	442.854	383.22	142.737	350.768	118.999	110.059	67.2825	144.378	193.242	44.3942	243.525	165.879	241.914	115.362	31.3445	15.3297	568.106	119.913	64.5682	103.241	86.7136	43.7821	301.957	66.5605	34.0227	353.936	161.979	122.483	101.426	119.789	54.2153	76.1649	49.169	94.05	333.071	147.875	120.283	72.8172	17.3111	30.8759	388.979	59.6238	141.568	37.4202	3.09921	187.545	134.359	309.537	128.848	0	323.69	53.3467	89.5108	263.205	105.72	23.5447	69.3038	141.126	102.157	29.0458	48.5118	47.4501	31.4485	7.56445
5.55_406.1619n	406.162	445.129	289.277		x		x	1	5.54533	0.234533	2.22045e-16	1.95447e-18	18.0402	Lowland_R_Rhizome	Upland_V_Root	100 - 17.7	1804.27	29.56	293.449	118.794	177.895	56.2171	189.701	94.7696	159.998	90.959	23.3835	19.85	50.245	162.334	46.2551	53.5768	263.551	180.916	292.983	2053.93	741.498	141.183	118.786	429.977	573.948	386.422	220.848	682.056	825.786	314.261	230.173	428.986	313.493	302.576	488.761	314.706	92.6842	48.8066	47.9057	69.1713	48.9558	133.847	253.17	104.204	103.805	2358.26	1919.17	1310.1	1359.61	1441.33	460.581	416.63	444.972	303.107	2229.03	430.264	307.854	2929.27	315.581	748.538	273.766	430.02	1643.73	112.335	45.6741	378.298	482.19	412.531	364.418	86.1705	330.125	387.592	61.8119	106.439	4.16752	3971.39	950.318	136.608	341.07	350.73	589.034	204.926	926.306	696.125	818.331	2259.26	226.219	761.03	892.642	721.441	187.473	239.071	143.778	522.692	172.932	78.2936	435.645	416.662	906.096	870.639	2932.78	798.152	3214.36	1151.21	1010.55	1591.04	664.785	1181.34	896.673	738.766	524.018	1166.83	1206.85	628.51	1686.35	424.367	463.503	2082.01	221.495	421.228	2299.65	584.337	708.705	407.591	686.453	1192.2	1463.18	2421.27	2032.54	1630.38	1331.54	958.118	3404.94	780.588	1171.88	751.413	449.652	646.815	1080.98	807.425	1108.24	289.263	93.7425	133.762	33.0549	107.135	73.9909	139.789	64.9087	16.8515	12.448	30.9469	161.808	32.3715	49.7144	263.872	164.749	191.479	1904.92	711.587	127.979	102.713	257.919	567.361	278.773	129.36	609.484	524.901	190.596	215.34	361.132	219.518	279.371	478.444	226.076	94.5411	30.1426	29.4083	66.1783	32.0252	78.9808	240.652	71.3049	60.6542	2083.05	1336.39	767.534	1343.67	1101.9	282.345	374.119	297.693	200.861	2062.87	333.913	202.328	3036.92	314.636	538.546	277.459	370.366	1303.61	86.1559	34.6308	275.113	364.902	298.445	252.795	78.0612	294.618	224.237	43.7639	68.3394	2.68599	3769.3	776.356	83.7245	300.826	271.344	361.707	181.056	580.907	432.826	730.049	1936.22	197.951	720.511	861.928	677.156	195.37	186.528	109.859	507.993	122.978	51.197	416.044	342.111	690.97	900.208	2140.59	479.961	3245.72	977.955	642.07	1313.62	506.738	840.156	791.101	474.401	328.499	1156.03	1171.58	486.987	1240.73	282.598	287.52	1650.07	178.816	314.214	1693.26	350.164	659.475	267.216	692.309	789.965	919.544	2447.16	1378.43	1094.32	1357.82	615.765	2048.6	646.361	852.685	563.274	282.049	416.865	955.625	600.031	722.215			M+H, M+K
5.55_492.1996n	492.2	531.157	296.152		x		x	1	5.54533	0.514833	0	0	153.901	Lowland_R_Shoot	Upland_V_Root	100 - 21.8 - 5.74 - 0.947 - 1.62	16333	41.77	1451.65	2728.64	3308.28	998.806	2273.7	1055.63	1201.79	1350.08	87.2916	74.6742	48.8489	182.723	12.8406	91.3046	235.622	115.713	1131.32	4892.72	3275.88	1201.4	1162.57	843.317	4284.75	2540.51	477.534	837.89	384.467	303.605	365.502	404.285	374.213	544.28	1294.87	504.358	193.808	91.81	24.258	169.626	72.8863	204.566	266.923	67.7196	84.3994	5889.43	2067.94	2887.07	2213.34	1956.98	1133.25	7457.05	2988.4	3238.12	838.303	432.336	233.407	573.199	630.7	325.643	974.037	1384.88	821.661	106.61	54.388	303.826	670.806	162.545	139.881	414.658	305.244	56.6676	1039.42	1075.48	568.559	1836.51	1251.93	1330.74	4864.98	4625.17	4253.66	27.2982	12.4773	35.6679	88.8	88.7458	1.33211	335.332	291.238	152.631	365.667	3092.68	783.175	2356.39	3595.67	262.078	34870.2	17524.1	6563.77	173.819	349.694	205.429	995.359	227.913	269.545	669.837	779.563	504.265	120.118	143.239	46.1905	503.008	270.116	278.714	460.872	277.295	406.831	4538.53	6084.92	21148.3	6422.95	915.511	6257.13	73776.6	11520.3	199.629	977.524	856.258	1327.52	521.191	967.735	999.299	1253.06	457.414	310.01	1154.5	496.771	893.762	897.155	946.172	239.338	1430.94	2153.23	2487.54	587.284	1284.09	824.178	1049.99	963.426	62.9076	46.8283	30.087	182.131	8.98643	84.7224	235.909	105.373	739.376	4537.77	3143.74	1089.04	1005.26	505.859	4235.57	1832.78	279.713	748.737	244.381	184.133	341.946	340.339	262.036	502.538	1267.54	362.317	197.691	56.7012	14.8915	162.287	47.6797	120.711	253.725	46.3394	49.3152	5202.12	1439.99	1691.41	2187.39	1496.11	694.705	6696.16	1999.28	2145.82	775.813	335.522	153.4	594.266	628.81	234.288	987.178	1192.76	651.641	81.7654	41.2377	220.954	507.64	117.593	97.0344	375.635	272.413	32.7844	735.927	690.518	366.439	1743.06	1022.76	815.588	4290.94	3578.28	2612.04	24.1186	7.82477	22.177	79.2202	76.0563	1.16565	317.478	281.218	143.262	381.07	2412.97	598.414	2290.13	2557.02	171.375	33301.3	14388.6	5005.39	179.722	255.237	123.533	1005.07	193.612	171.259	553.038	594.228	358.627	105.975	91.9811	28.9561	498.352	262.224	215.955	339.085	184.658	252.365	3596.96	4912.44	15775.5	4729.29	548.619	5822.48	48367.8	11618.6	132.276	614.33	865.414	900.299	349.826	986.832	642.231	753.913	378.759	225.57	865.432	311.605	576.019	793.118	703.14	155.971			M+NH4, M+K, 2M+K
5.55_684.2813m/z		684.281	411.081	x				1	5.54533	0.2002	7.77156e-16	6.67127e-18	15.3237	Upland_R_Shoot	Upland_V_Shoot	43.8 - 50.4 - 19.8 - 100 - 10.7 - 15.7	1632.69	22.88	182.43	168.88	229.543	19.0561	136.227	32.4967	43.9012	39.8377	294.213	172.478	140.808	234.081	68.4752	225.078	514.478	292.022	1247.06	2916.89	2230.34	155.506	178.467	597.392	570.83	352.856	368.807	1667.46	1476.76	963.244	425.638	698.067	849.107	932.818	1104.95	825.039	296.318	238.665	149.52	119.316	153.112	410.389	383.157	309.537	164.852	1817.94	1352.47	2374.79	1652.2	1896.21	1703.3	1178.17	1254.3	1464.81	1130.86	1338.99	944.87	1578.31	974.35	457.565	1277.31	1217.71	1662.59	374.465	108.742	413.665	616.383	230.119	214.912	359.708	444.059	267.611	42.3143	139.509	4.1868	765.025	432.864	480.281	166.955	361.219	521.925	61.134	213.942	531.725	183.975	362.561	24.9289	465.612	346.426	334.117	194.674	466.029	208.194	779.411	394.229	154.934	737.72	1004.4	953.456	614.386	528.696	338.841	686.789	672.584	174.72	677.767	505.11	342.816	186.664	200.152	280.328	1312.59	693.283	404.017	331.828	509.564	324.889	1977.94	1314.78	1036.83	647.817	540.898	1944.68	2418.29	1412.96	762.305	1267.37	573.593	1110.15	292.205	553.699	807.69	1975.79	894.246	872.655	398.837	395.451	277.064	511.933	440.475	310.245	179.827	133.266	172.597	11.2047	76.9351	25.3716	38.3561	28.4283	212.027	108.161	86.7263	233.322	47.9221	208.852	515.105	265.927	815.014	2705.28	2140.37	140.962	154.318	358.342	564.279	254.558	216.027	1490.04	938.683	584.196	398.207	587.653	594.573	861.279	1081.62	592.686	302.254	147.398	91.7875	114.153	100.16	242.164	364.211	211.811	96.3241	1605.78	941.776	1391.29	1632.83	1449.65	1044.16	1057.95	839.143	970.69	1046.56	1039.14	620.989	1636.32	971.43	329.201	1294.55	1048.78	1318.56	287.199	82.4497	300.833	466.455	166.479	149.083	325.857	396.297	154.824	29.9593	89.5723	2.69841	726.097	353.625	294.355	147.255	279.458	320.498	54.0133	134.168	330.607	164.128	310.719	21.8138	440.821	334.506	313.607	202.875	363.606	159.078	757.493	280.351	101.313	704.527	824.685	727.085	635.251	385.888	203.759	693.491	571.359	111.011	559.585	385.024	243.806	164.687	128.528	175.734	1300.44	673.026	313.044	244.141	339.333	201.535	1567.6	1061.44	773.423	476.995	324.132	1809.59	1585.42	1425.02	505.111	796.486	579.726	752.885	196.13	564.625	519.088	1188.75	740.475	634.964	298.976	248.051	178.565	452.568	327.335	202.179
5.56_1224.5724n	1224.57	1242.6	483.78	x			x	1	5.56248	0.383267	3.33067e-16	2.91733e-18	22.021	Lowland_R_Shoot	Upland_V_Root	100 - 59.3	2183.72	38.37	240.505	49.4438	210.915	32.7862	135.814	199.145	54.2246	40.2509	77.5518	17.0591	59.1005	165.087	76.8342	335.771	52.3849	9.5369	76.984	422.094	392.106	127.418	25.907	28.2101	199.562	179.857	92.8994	1169.06	510.867	548.329	317.163	276.218	559.054	731.778	606.176	318.083	94.6394	11.9775	8.30639	425.83	20.2898	459.769	97.0653	35.4417	9.89669	208.141	248.695	128.688	41.555	33.2281	8.07251	88.0189	134.121	17.2563	786.636	423.832	219.485	177.095	382	28.2461	269.895	407.627	1053.24	286.643	0	0	472.204	81.8153	29.7494	122.037	80.8946	16.0126	135.886	97.924	0	514.169	62.8471	18.2903	128.263	314.049	526.982	940.479	817.547	906.194	1443.86	1590.85	109.871	792.319	815.132	584.219	279.81	88.1367	32.2561	1381.91	124.979	239.122	418.547	603.675	565.374	1469.69	1053.52	999.046	3295.9	1728.62	2245.03	2039.38	1553.24	2143.18	504.426	353.671	404.354	1932.47	485.062	1207.53	1122.02	415.27	269.092	1359.2	168.102	5873.36	1736.45	862.988	1424.99	982.18	5062.52	718.181	1434.41	3505.65	2232.11	2637.04	3388.05	1125.74	1450.29	1300.63	1130.29	1618.37	446.956	695.151	437.445	260.781	203.492	237.074	39.0171	158.59	19.2778	76.7018	155.482	47.3755	28.7232	55.8884	10.6978	36.4012	164.552	53.7722	311.565	52.4488	8.68469	50.3128	391.473	376.29	115.501	22.4016	16.9216	197.272	129.753	54.4154	1044.67	324.726	332.555	296.723	232.529	391.468	675.657	593.38	228.502	96.5355	7.39722	5.09912	407.405	13.2729	271.302	92.2658	24.2521	5.78271	183.85	173.176	75.3931	41.0678	25.4028	4.94861	79.0378	89.7288	11.4353	727.997	328.922	144.25	183.604	380.856	20.322	273.536	351.08	835.304	219.843	0	0	357.345	59.1893	20.637	110.553	72.1939	9.26392	96.21	62.8724	0	488.006	51.3425	11.2098	113.129	242.965	323.603	830.934	512.701	563.438	1288.1	1363.38	96.1412	750.133	787.085	548.357	291.597	68.7661	24.6465	1343.05	88.8776	156.364	399.715	495.663	431.143	1519.61	768.947	600.767	3328.06	1468.46	1426.41	1683.78	1183.97	1524.2	445.036	227.111	253.483	1914.58	470.889	935.628	825.525	276.54	166.923	1077.22	135.711	4381.21	1278.57	517.145	1326	643.915	5105.71	475.874	901.466	3543.14	1513.78	1769.99	3454.91	723.494	872.573	1076.98	822.428	1213.16	280.358	448.016	386.717	193.797	132.611			M+H-H2O, M+NH4
5.56_1267.6221n	1267.62	634.818	1289.07				x	2	5.56248	0.429017	0	0	1502.95	Lowland_V_Root	Upland_V_Shoot	100 - 61.2 - 20.4 - 7.28 - 0.871	5060.5	51.69	24.6985	0	0	0	0	0	2.23797	0	1331.17	2091.6	536.468	1976.9	707.941	2482.09	2934.93	609.181	0	47.4438	97.0798	7.90468	0	0	11.6529	0	0	1561.97	285.64	890.781	613.563	706.735	29.1462	443.407	276.313	279.217	1915.15	794.732	179.555	2365.85	797.049	402.264	1249.31	622.336	676.743	114.17	29.4581	28.7376	37.6588	9.68529	0	44.3536	4.11204	19.1312	463.352	705.066	55.5795	21.7077	248.738	117.251	111.348	707.959	186.568	2501.59	352.392	381.861	1434.33	1220.07	341.117	330.02	911.394	128.518	0	0	0	21.3192	0	0	26.9392	0	4.74793	5642.05	2690.31	4763.6	9276.51	10770.3	1288.36	5946.36	4461.61	705.447	16.8482	0	6.25179	27.6864	0	0	8.90424	2.75439	17.9612	15818.6	235.451	45.0018	695.082	1313.02	27.0175	30.8226	248.299	11.895	3364.95	2059.59	19574	4842.18	4251.82	1315.62	2124.62	1090.93	1883.94	198.648	41.639	111.626	11.0567	6.67726	103.87	102.821	100.149	19.9917	50.4717	456.79	282.162	282.592	342.929	3.88862	38.1206	1792.35	1915.44	998.112	1050.45	1333.23	402.835	733.751	480.089	24.3461	0	0	0	0	0	1.95529	0	959.317	1311.65	330.422	1970.49	495.45	2303.16	2938.51	554.746	0	44.002	93.1638	7.16539	0	0	11.5191	0	0	1395.77	181.563	540.248	574.021	594.95	20.4091	409.402	270.48	200.582	1953.52	490.821	110.225	2263.49	521.402	237.369	1187.53	425.854	395.426	100.846	20.5129	16.8361	37.2173	7.40439	0	39.8279	2.75101	12.6777	428.812	547.178	36.528	22.5055	247.993	84.3581	112.851	609.748	147.963	1918.62	267.189	277.704	1085.45	882.658	236.631	298.963	813.368	74.3525	0	0	0	20.2343	0	0	23.7605	0	2.91556	4984.88	1687.15	2961.83	8275.74	9230.25	1127.37	5629.76	4308.09	662.143	17.558	0	4.77692	26.9079	0	0	8.50361	2.26157	13.6968	16355.8	171.852	27.0614	701.864	1115.41	17.166	25.4481	189.268	8.45956	2968.77	1322.57	12270.6	4797.36	4127.59	1019.38	1563.18	726.48	1168.64	157.436	33.6157	83.2674	8.1412	4.00134	96.6546	67.4095	101.003	13.2467	31.7192	461.675	191.357	189.677	349.697	2.49915	22.9355	1484.14	1393.72	748.204	658.903	859.251	356.121	545.281	312.863			M+H, M+2H
5.56_573.2487m/z		573.249	433.929	x			x	1	5.56248	0.41185	1.19904e-14	9.70128e-17	21.4799	Upland_R_Shoot	Lowland_V_Shoot	57.1 - 45.7 - 100	3276.96	28.47	828.157	764.359	953.002	666.375	1124.31	740.056	294.898	412.323	231.199	396.101	545.333	574.593	86.3849	489.106	629.718	641.142	1301.3	5998.5	9635.02	918.006	930.778	949.531	1730.68	1984.28	1835.3	1386.94	1499.74	827.625	301.237	788.604	869.439	812.648	734.634	524.291	564.855	555.491	573.558	216.333	316.856	973.505	643.231	600.845	461.574	5062.18	3593.02	3811.71	3013.04	2340.23	3346.37	3271.96	1716.69	3337.47	1851.54	725.536	565.889	1543.37	697.562	676.638	788.505	735.298	998.295	150.684	577.526	903.187	1352.06	655.587	814.643	901.77	916.372	623.461	37.6796	97.5111	27.634	423.753	61.5192	20.3031	241.069	171.242	292.326	19.3752	63.344	365.485	36.1532	628.614	75.6464	833.286	656.518	438.358	39.0187	577.939	228.758	1258.26	64.729	188.76	1533.07	452.182	726.071	111.777	532.926	350.123	821.846	253.054	215.711	506.712	371.962	878.726	411.087	582.406	140.486	1002.22	572.577	710.048	621.044	754.262	617.965	2357.68	262.222	1055.02	655.889	131.913	1065.33	535.803	486.047	58.4747	937.272	363.564	948.812	317.477	807.571	638.414	966.255	643.972	317.979	673.728	769.076	548.196	696.805	892.316	409.787	816.343	603.172	716.577	391.819	634.965	577.795	257.65	294.235	166.615	248.396	335.882	572.731	60.4562	453.846	630.487	583.85	850.46	5563.33	9246.36	832.149	804.834	569.57	1710.82	1431.5	1075.02	1239.37	953.29	501.945	281.824	663.87	608.809	750.325	719.127	376.637	576.171	343.068	352.095	206.973	207.276	574.449	611.426	411.148	269.701	4471.4	2501.96	2233.12	2977.72	1789.1	2051.39	2938.1	1148.49	2211.65	1713.52	563.064	371.914	1600.09	695.471	486.816	799.143	633.295	791.726	115.568	437.888	656.832	1023.18	474.284	565.113	816.906	817.81	360.697	26.6778	62.6074	17.8102	402.19	50.2576	12.4434	212.624	132.482	179.509	17.1185	39.7244	227.245	32.253	538.729	66.1936	788.919	633.929	411.45	40.6623	450.92	174.791	1222.88	46.0313	123.432	1464.09	371.275	553.687	115.573	388.975	210.543	829.865	214.969	137.056	418.357	283.531	624.938	362.687	373.993	88.0684	992.946	555.848	550.164	456.931	502.283	383.335	1868.55	211.695	786.988	482.938	79.0484	991.329	351.271	490.194	38.7459	589.034	367.451	643.467	213.092	823.507	410.297	581.352	533.237	231.369	505.04	482.411	353.306	616.002	663.117	267.048
5.58_1226.6071m/z		1226.61	494.949	x			x	1	5.57965	0.29745	0	0	55.0172	Lowland_R_Rhizome	Upland_T_Root	100 - 54.7	9563.29	43.63	1268.66	391.82	875.122	153.073	347.112	255.928	197.738	171.724	305.127	101.962	144.502	232.824	572.939	1547.22	83.8856	59.457	324.194	1775.41	1371.83	224.632	207.01	242.79	224.364	106.323	120.063	3748.21	2500.36	344.345	1309.93	648.492	938.751	856.068	725.715	552.674	156.929	110.141	193.743	607.875	29.6719	434.307	14.6504	17.0962	0	832.809	1040.77	381.626	117.367	261.82	204.006	398.663	336.573	138.354	562.763	1039.15	96.2714	133.355	218.184	161.281	266.317	2003.32	892.641	400.186	10.0495	0	62.5391	369.101	24.1469	0	742.79	20.8013	91.0817	237.159	60.9349	985.672	334.35	282.848	411.735	673.031	379.375	7062.2	8095.12	3972.01	5708.15	10809	1767.75	7111.62	5045.07	10268.5	96.5917	53.0758	23.5434	2359.19	142.712	58.3264	453.343	376.399	320.303	2309.82	4073.81	4464.71	11489.9	4939.23	20765.5	4948.53	4306.42	9410.84	3288.22	3299.42	1010.05	9474.47	3308.24	9454.78	4895.95	2208.32	2664.34	1571.33	207.517	1091.44	359.553	148.022	1171.16	996.579	937.702	13136.5	410.083	8507.42	9091.42	17145.5	17200.2	3471.84	7543.39	1222.95	16227.8	10479.5	4702	3178.09	2226.84	2444.9	2212.9	1250.56	309.193	658.017	90.0049	196.034	199.814	172.762	122.543	219.893	63.9403	89.0019	232.07	400.97	1435.68	83.9879	54.144	211.877	1646.61	1316.5	203.624	179	145.636	221.79	76.7036	70.3261	3349.39	1589.32	208.841	1225.51	545.919	657.344	790.415	710.396	397.026	160.073	68.022	118.935	581.573	19.4103	256.277	13.926	11.6986	0	735.617	724.727	223.578	115.991	200.161	125.059	357.984	225.172	91.6838	520.813	806.453	63.2716	138.256	217.53	116.036	269.91	1725.42	707.934	306.926	7.61969	0	47.3271	267.026	16.7505	0	662.898	12.0344	64.4874	152.269	39.2729	935.517	273.144	173.352	363.152	520.693	232.963	6239.61	5076.62	2469.65	5092.35	9263.46	1546.85	6732.97	4871.48	9638.17	100.661	41.4108	17.9892	2292.85	101.488	38.1402	432.946	309.052	244.256	2388.27	2973.42	2684.81	11602	4195.87	13193.7	4085.66	3282.6	6692.87	2901.08	2118.73	633.183	9386.78	3211.58	7325.82	3602.18	1470.58	1652.74	1245.34	167.531	814.157	264.743	88.7022	1089.81	653.355	945.702	8704.41	257.719	8598.39	6165.63	11508.1	17539.6	2231.29	4538.52	1012.66	11807.7	7855.61	2949.38	2048.24	1968.61	1816.91	1442.09
5.58_518.3311m/z		518.331	638.716					1	5.57965	0.165883	1.7427e-05	1.003e-07	9174.81	Lowland_R_Root	Lowland_V_Shoot	100 - 18.8 - 2	650.181	104.85	50.2688	0.133319	21.0752	0	0	0	0.0936351	1.68787	0.674261	0	0	0.267095	0	0	0.410379	0.064756	4.5949	7.87898	13.45	0	0	2.45143	0.215529	0	0.0312178	15.6085	0.187341	0	0	0	0	0.0249233	0	0	51.9779	93.8564	90.0527	0	0	0	0.319355	0	0	4.92531	0.103061	2.25206	13.2482	0.242655	0.00363261	2.62712	0.0248011	0	0	0	63.4134	20.3594	23.2683	0	10.102	2.47065	15.3272	0.363914	10.5196	0	38.6199	3.76373	0	8.92635	0.164332	0	0	0.100306	0	0	0	0	0.0279648	0.509522	0	8.42546	0	0	0.00294545	5.08708	0	2.47015	0.494081	0.642471	29.9465	70.9024	52.1498	0.196645	0	2.70893	0.00565472	0	1.01798	8.13139	0	35.1875	0.0770423	0.00278638	0	0	0	0	0	0	10.5744	1.08003	1.48414	0	167.537	64.6095	88.4099	87.8482	96.7349	33.746	13.5558	2.88829	220.53	6.8615	94.7568	0	0	66.1455	0	139.387	103.292	55.0216	2959.26	0	26.9872	388.682	0	184.137	4326.45	275.132	0.0557977	49.5517	0.105205	15.8468	0	0	0	0.0818081	1.20447	0.485912	0	0	0.26623	0	0	0.41088	0.0589695	3.00299	7.30739	12.9074	0	0	1.47047	0.213056	0	0.0182857	13.9477	0.119081	0	0	0	0	0.0230119	0	0	53.0193	57.9651	55.2815	0	0	0	0.303564	0	0	4.35051	0.0717656	1.31939	13.0928	0.185509	0.00222686	2.35906	0.0165923	0	0	0	41.6766	21.1077	23.1986	0	10.2383	2.12791	12.1557	0.279106	7.97607	0	29.226	2.72287	0	8.08631	0.146657	0	0	0.0644019	0	0	0	0	0.0246651	0.394193	0	7.44408	0	0	0.00262769	4.35969	0	2.33863	0.477081	0.603033	31.2079	55.3195	39.8471	0.191115	0	1.77139	0.0054003	0	0.776291	8.40754	0	21.1597	0.077794	0.00236703	0	0	0	0	0	0	6.62892	1.07003	1.44078	0	123.265	43.0252	54.8423	69.6231	78.0954	25.1727	9.98126	1.7308	205.21	4.49838	95.5652	0	0	66.8527	0	93.5576	105.331	35.3614	1780.45	0	19.6365	291.363	0	118.674	3824.74	204.462	0.036362
5.58_558.2463n	558.246	597.209	350.709	x			x	1	5.57965	0.280283	0	0	278.472	Upland_T_Root	Lowland_V_Shoot	100 - 24.8 - 9.37 - 2.88	13309.1	26.03	337.2	117.526	191.471	62.3292	363.349	125.827	86.3698	105.034	3189.82	3905.61	8576.84	9967.6	3458.72	5547.71	3395.83	3892.78	439.528	2284.27	2235.76	306.612	367.266	467.472	1082.93	664.876	461.153	5804.69	10936.9	7870.96	4900.34	8769.07	9499.3	2036.61	5923.4	8057.42	8930.9	10219.3	8364.18	10383.3	16563.1	24212	18126.8	3483.62	19498.8	2360.99	1270.19	1859.72	2487.67	1759.1	2026.26	1986.24	1000.91	2260.45	11567.9	3307.59	4801.9	11121.2	5976.17	4007.18	4287	8145.47	5880.36	4264.46	4165.36	11178.1	20095.6	6184.3	19742.9	7030.88	7258.08	4339.15	0.526994	26.4273	0	179.955	24.8548	5.78134	72.5252	55.9921	64.0767	342.521	3820.09	6919.36	1080.09	1449	208.364	3071.26	2355.48	1253.6	120.576	225.996	98.0336	947.998	13.4297	63.2101	617.188	219.754	715.594	770.622	527.062	281.593	1473.45	677.042	195.32	719.683	5960.86	1425.99	777.226	1210.3	665.801	2983.99	2153.17	2422.02	1197.46	2429.06	8531.88	1546.82	565.576	426.906	357.493	146.355	1092.51	689.869	988.394	656.507	3253.59	861.628	2367.4	388.962	1901.67	1163.44	3814.41	4287.08	2005.16	1657.67	1405.13	1162.06	2542.5	3073.14	1074.16	332.39	92.7424	143.97	36.6487	205.204	98.2387	75.4605	74.9528	2298.78	2449.22	5282.65	9935.3	2420.57	5147.78	3399.97	3544.93	287.253	2118.55	2145.58	277.936	317.572	280.41	1070.5	479.656	270.118	5187.06	6951.88	4773.64	4584.53	7382.06	6651.72	1880.42	5798.36	5788.23	9109.83	6311.35	5134.6	9934.04	10835	14287.1	17230.5	2383.78	11393.3	2085.45	884.486	1089.53	2458.51	1344.83	1242.14	1783.57	669.625	1497.94	10705.6	2566.91	3155.91	11529.9	5958.26	2883.02	4344.84	7015.5	4663.58	3270.66	3158.23	8129.11	15207.6	4474.03	13695.5	6369.22	6477.43	2510.37	0.373121	16.9677	0	170.798	20.3049	3.54327	63.9676	43.3185	39.3475	302.625	2395.66	4302.21	963.571	1241.81	182.327	2907.73	2274.43	1176.65	125.655	176.327	74.9063	921.339	9.55038	41.3337	589.419	180.435	545.697	796.794	384.695	169.333	1487.82	575.147	124.1	594.192	4543.71	1014.15	685.717	777.197	417.38	2956.37	2090.26	1876.65	881.03	1617.58	5292.48	1225.91	456.597	318.449	263.226	87.7032	1016.62	452.276	996.827	435.008	2044.74	870.842	1605.53	261.074	1939.2	747.723	2294.96	3549.89	1459.01	1242.62	881.379	748.932	2247.67	2283.78	700.004			M+NH4, M+K
5.58_575.3569m/z		575.357	620.228				x	1	5.57965	0.2517	0	0	123.189	Upland_R_Rhizome	Lowland_T_Shoot	100 - 22.7	789.506	70.65	20.1253	10.8225	6.6123	3.70026	0.677641	32.2196	1.42999	24.2564	158.99	124.847	27.7047	228.19	153.002	223.408	546.062	378.867	0.244638	53.8849	57.7535	10.4144	3.13148	0.185347	25.4306	4.29791	4.2226	905.132	2458.22	94.6947	1271.2	336.911	114.141	566.248	428.555	356.462	212.193	342.293	738.384	1005.23	157.812	128.261	1534.82	1305.33	766.937	54.5698	76.0678	9.30087	2.56273	6.09245	5.5657	40.1615	8.61334	14.2351	73.3328	104.94	43.9233	1700.35	66.4097	16.2463	2013.71	950.24	2136.39	148.221	40.0596	20.1565	210.559	115.428	1148.43	3528.58	599.675	197.017	2.05377	3.19377	0	127.633	41.1124	3.61228	12.041	28.3906	10.3003	111.491	44.3139	83.2274	241.833	244.572	16.0017	333.288	228.436	71.1742	8.03006	0	0	44.0702	0	0	4.58918	0.63837	0.352477	397.086	15.3443	0	69.4332	63.9021	19.6959	28.2545	58.7811	27.6083	48.5915	20.3827	296.722	194.125	261.329	59.4271	56.4151	55.5556	64.8756	20.6961	0.00957302	6.3044	1.68052	0	8.08166	44.4747	174.258	3.71824	1.38344	77.0534	59.3624	15.1212	312.45	11.176	5.52991	28.752	81.334	31.4119	25.5638	10.6302	12.2063	39.5922	92.7546	19.8382	8.54027	4.97189	2.1757	0.382703	25.1553	1.24937	17.3095	114.578	78.2918	17.0639	227.45	107.078	207.302	546.728	345.012	0.159883	49.9757	55.4239	9.44043	2.70776	0.111179	25.1387	3.10061	2.47337	808.824	1562.53	57.4312	1189.27	283.622	79.9255	522.822	419.509	256.073	216.444	211.398	453.279	961.735	103.235	75.6846	1458.93	893.212	448.127	48.2014	52.969	5.44898	2.53269	4.65767	3.41189	36.0636	5.76245	9.43325	67.8664	81.4402	28.8674	1762.85	66.2107	11.6886	2040.88	818.42	1694.33	113.679	30.3738	14.6586	159.343	83.5064	796.656	3196.52	535.176	113.982	1.4541	2.05057	0	121.138	33.5865	2.2139	10.6202	21.9645	6.32511	98.5047	27.7902	51.7478	215.743	209.601	14.0021	315.542	220.576	66.8051	8.36831	0	0	42.8309	0	0	4.3827	0.52415	0.268792	410.572	11.1996	0	70.1107	54.2848	12.5141	23.3278	44.8064	19.6347	42.8704	13.0888	186.011	192.328	253.693	46.0458	41.5073	36.996	40.2436	16.4025	0.00772842	4.70274	1.23738	0	7.52026	29.1575	175.744	2.46375	0.869431	77.8773	40.2585	10.1494	318.616	7.18259	3.3271	23.8079	59.1805	23.547	16.0352	6.85103	10.7908	29.4226	60.4459
5.58_604.3062m/z		604.306	506.77	x			x	1	5.57965	0.2517	4.29801e-12	3.09383e-14	15.5344	Upland_T_Root	Lowland_T_Shoot	100 - 35.4 - 36 - 3.2	808.011	30.71	116.591	10.7226	14.6586	15.762	26.77	12.0463	18.344	455.419	330.511	256.006	1384.7	1632.54	402.065	752.024	689.108	330.96	33.532	202.89	167.123	22.159	27.6143	5.55585	321.732	100.987	0	903.909	730.668	810.874	379.308	411.838	498.401	555.238	864.866	589.665	1812.35	610.732	430.514	556.049	919.671	1017.68	1184.09	126.44	614.569	456.623	922.867	53.1057	161.036	109.175	41.0039	493.906	1.09352	60.7335	1874.83	476.703	447.973	1246.19	1009.08	510.756	427.409	485.764	540.182	298.742	678.643	1858.76	1219.35	517.435	1181.42	301.326	373.907	457.702	144.643	117.011	0	579.994	284.43	175.87	128.796	51.4287	201.534	113.48	400.336	501.387	231.059	294.612	50.644	455.982	372.782	340.229	38.804	16.1964	18.5967	154.367	50.0864	33.9581	91.8648	25.812	38.4432	103.376	44.6788	12.7286	314.621	143.371	26.9104	92.576	483.797	118.624	119.115	153.185	55.6661	508.458	338.803	257.535	91.9026	134.543	409.007	224.795	42.2978	66.1854	32.4556	1.11236	142.197	77.1073	98.5806	86.6978	140.013	269.296	167.442	28.9236	346.358	125.231	191.433	274.138	230.785	48.4196	69.0302	88.2384	334.285	250.416	69.8312	114.927	8.46143	11.022	9.26782	15.1186	9.40509	16.0269	324.989	238.186	160.542	852.866	1627.25	281.384	697.81	689.948	301.386	21.9148	188.171	160.382	20.0866	23.8778	3.33264	318.039	72.8541	0	807.731	464.44	491.785	354.863	346.697	348.997	512.656	846.609	423.599	1848.66	377.184	264.284	531.99	601.617	600.517	1125.54	86.5209	359.098	403.333	642.629	31.1124	159.148	83.4644	25.1362	443.51	0.731582	40.2465	1735.08	369.953	294.417	1291.99	1006.06	367.471	433.175	418.377	428.406	229.122	514.556	1351.76	922.752	374.338	819.544	272.969	333.691	264.798	102.41	75.1275	0	550.481	232.363	107.787	113.599	39.788	123.756	100.262	251.059	311.744	206.132	252.486	44.3155	431.704	359.956	319.344	40.4385	12.6368	14.2095	150.026	35.6183	22.2055	87.7315	21.1936	29.316	106.887	32.6104	7.65424	317.69	121.794	17.0979	76.4336	368.778	84.3635	105.091	98.3681	34.8962	503.751	328.904	199.545	67.617	89.5956	253.714	178.159	34.1476	49.3708	23.8974	0.666583	132.319	50.5514	99.4217	57.4468	87.9921	272.176	113.556	19.4137	353.192	80.4839	115.177	226.998	167.925	36.2962	43.2999	56.8686	295.52	186.095	45.5073
5.58_656.3076n	656.308	679.297	436.899	x			x	1	5.57965	0.194483	0	0	231.99	Upland_R_Shoot	Upland_V_Root	100 - 32.3 - 5.38 - 1.46	8528.96	45.29	944.645	3851.84	511.751	1016.5	49.1249	55.0841	360.041	74.8036	33.2185	0	0	44.5193	0	35.7025	98.8134	81.8607	1019.79	1535.33	10631.3	2249.32	515.656	2810.33	10744.4	13672.4	7167.57	10667	1107.85	7402.52	2362.26	8642.51	8969.35	17152.2	11107.9	7886.05	62.4339	6.36615	0	24.4677	22.9932	242.54	71.121	15.3678	0	17407.1	7600.15	4966.61	29538.6	2051.16	7084.17	4762.48	1918.06	1432.35	8265.04	6027.83	3456.24	9507.49	4989.56	8586.18	20601.5	6073.96	6853.18	67.2559	11.6991	0	259.056	25.9821	51.9105	73.7474	67.5993	6.74284	216.637	154.184	6.3664	63.8225	123.162	0	102.42	192.435	13.4433	28.6609	27.8764	14.0897	95.422	87.5729	9.67191	128.683	121.84	80.9095	332.353	5150.47	5609.52	9915.48	13497.6	1850.76	5861.07	2764.23	1937.52	8412.98	1711.35	2053.64	1729.42	2351.15	842.751	4453.98	3329.11	7310.1	195.873	83.0355	67.4201	303.382	201.405	50.5553	179.888	66.1725	91.0265	3801.42	3946.94	2761.94	3441.42	1354.77	4268.43	853.044	6663.8	820.917	3756.73	1376.94	3289	1352.64	699.838	1807.77	2644.45	186.137	164.371	165.19	107.025	114.445	370.855	229.756	149.811	931.169	3039.57	384.794	597.687	27.7437	43.0066	314.565	53.3802	23.9393	0	0	44.375	0	33.1287	98.934	74.5457	666.482	1423.95	10202.5	2038.96	445.883	1685.76	10621.1	9863.59	4198.37	9532.04	704.189	4489.54	2210.02	7275.51	6280.63	15836.8	10873.4	5665.12	63.6847	3.93169	0	23.409	15.0414	143.119	67.6043	10.5159	0	15375.6	5292.28	2909.73	29192.3	1568.11	4342.74	4276.53	1283.21	949.181	7648.94	4678	2271.51	9856.91	4974.61	6177.44	20879.4	5231.36	5435.1	51.5824	8.87042	0	196.043	18.7967	36.01	66.8072	60.3286	3.901	153.383	98.9946	4.10318	60.575	100.616	0	90.3349	148.878	8.2551	25.3225	17.4819	8.76046	85.1277	75.051	8.4633	121.831	117.648	75.9429	346.352	4018.5	4286.17	9636.65	9598.65	1210.23	5597.37	2269.64	1477.51	8698.7	1249.09	1234.94	1746.29	1997.3	535.455	3677.34	2537.64	5198.84	172.811	53.3215	42.2646	300.574	195.52	39.1716	132.352	44.0661	56.4654	3012.77	3186.41	2060.26	2533.95	811.843	3971.92	559.254	6720.66	543.948	2360.94	1391.66	2230.54	907.902	713.649	1161.82	1591.05	154.129	119.6	123.83	67.1324	73.7583	327.849	170.741	97.6285			M+Na, M+ACN+H
5.58_682.2824n	682.282	724.353	487.067	x			x	1	5.57965	0.280283	2.22045e-16	1.95447e-18	86.8157	Upland_R_Shoot	Lowland_V_Shoot	100 - 40.4 - 7.59 - 3.28	1149.92	50.26	249.335	433.975	164.722	126.99	64.21	28.2611	72.0046	2.09157	36.1677	13.1476	0	90.5341	5.983	79.6836	1099.44	485.816	245.958	774.767	1688.13	422.138	98.7205	309.516	1537.96	1070.27	458.976	993.14	119.645	466.955	252.256	621.701	499.338	1559.53	1175.95	547.721	93.1486	72.9333	3.85133	103.701	50.6406	40.7053	380.322	380.427	179.723	2294.75	707.735	721.368	3249.61	528.971	734.456	951.524	448.397	712.455	1097.27	606.667	290.013	1393.52	628.827	830.304	1935.29	1129.6	824.512	124.959	29.0762	18.7942	203.696	56.2251	16.9073	193.57	1056.15	5.07842	23.8378	19.7815	0	27.3534	8.3528	0	10.245	29.6391	0	67.7015	19.3642	73.2507	113.229	186.879	43.7776	532.313	266.388	1719.98	108.323	643.396	561.886	1178.68	1174.94	225.959	801.197	334.106	354.816	893.631	152.852	298.154	470.817	318.265	140.14	690.019	340.484	714.799	58.7073	332.297	118.528	686.175	708.311	168.1	3209.05	754.434	265.115	2006.7	756.14	520.558	367.812	200.314	1132.65	566.551	1763.68	143.743	1251.33	296.676	885.638	97.75	509.156	120.651	652.339	2695.57	254.495	378.195	288.404	192.922	220.693	499.953	1849.05	245.779	342.459	123.857	74.6683	36.2631	22.0647	62.9098	1.49255	26.0646	8.24488	0	90.2407	4.18718	73.9392	1100.78	442.404	160.745	718.561	1620.04	382.658	85.3626	185.661	1520.31	772.115	268.843	887.468	76.0507	283.202	235.999	523.366	349.653	1439.93	1151.13	393.468	95.0148	45.0431	2.36425	99.214	33.1274	24.0195	361.517	260.32	105.014	2026.95	492.824	422.619	3211.51	404.397	450.236	854.434	299.984	472.126	1015.48	470.814	190.603	1444.73	626.942	597.373	1961.4	972.894	653.902	95.8386	22.046	13.6679	154.149	40.676	11.7285	175.353	942.554	2.93806	16.8776	12.7008	0	25.9615	6.82376	0	9.03616	22.9304	0	59.8158	12.1437	45.5447	101.014	160.157	38.3071	503.971	257.222	1614.4	112.886	501.991	429.331	1145.53	835.547	147.757	765.149	274.327	270.575	923.98	111.565	179.292	475.411	270.366	89.0399	569.701	259.537	508.355	51.7952	213.385	74.3035	679.824	687.615	130.249	2361.05	502.398	164.456	1590.39	610.442	388.309	270.824	120.038	1053.97	371.429	1778.72	95.2459	786.408	299.848	600.623	65.6103	519.204	77.5404	392.483	2232.05	185.177	283.502	180.904	124.336	195.101	371.536	1204.98			M+H-2H2O, M+H-H2O, M+ACN+H
5.58_754.3161n	754.316	793.281	354.005	x			x	1	5.57965	0.429033	0	0	315.847	Upland_R_Root	Lowland_V_Shoot	100 - 39.7 - 12.9 - 3.5 - 0.824	34317.8	36.29	477.395	164.164	1243.75	87.4087	772.594	124.309	144.601	111.826	24114.6	17630.5	30962.8	21582.3	9320.2	18995.8	12930.2	14807.3	1124.08	2864.11	2041.6	837.154	651.968	1992.92	2200.12	1085.5	1491.99	16988.4	22522.5	16285.6	6682.09	13320.6	16239.7	7872.43	6882.17	7712.15	32818.6	44972.6	28243	12616.3	29476.2	52056.7	25400.7	16285.8	22936.7	3078.28	1495.34	4144.06	7159.86	6043.38	5417.76	5964.24	4892.53	8184.47	30184.4	8234.55	8691.73	24295.6	17109.9	11386.7	17427.4	22681.8	35004.3	14851.6	17318.1	53239.6	53186.6	24735	35390.9	30925.1	27982.3	51230.9	10.9831	140.464	45.8143	462.344	24.0229	20.908	87.2943	110.104	75.9449	795.695	3657.95	21107.8	638.03	2750.31	235.521	5455.49	3991.56	1663.65	681.629	1771.57	684.347	2562.46	131.93	393.081	1985.01	1354.65	2572.36	4644.54	2153.26	1251.77	3205.15	1940.21	655.13	1634.45	6592.14	2866.96	1722.22	3945.64	3153.37	6454.97	4912.34	5187.92	2130.28	6281.8	12512.9	6641.99	5405.06	3092.1	2328.78	2405.83	6535.08	4178.07	4882.77	2346.6	24484.8	2508.3	6491.28	1374.95	3879.61	5146.85	23474.9	22186.5	7197.18	1388.96	2783.96	2844.18	5412.42	13537.7	2567.48	470.585	129.545	935.193	51.3951	436.329	97.0536	126.337	79.7995	17378.5	11056.1	19070.6	21512.3	6522.71	17626.4	12946	13484.1	734.639	2656.33	1959.25	758.859	563.75	1195.44	2174.87	783.106	873.926	15180.8	14316.2	9877.03	6251.46	11213.7	11371.5	7268.68	6736.9	5540.2	33476.1	27774.8	17337.8	12070.4	19282.3	30717.8	24144.7	11144.1	13402.1	2719.04	1041.27	2427.83	7075.92	4620.16	3321.19	5355.67	3273.17	5423.64	27934.4	6390.56	5712.39	25188.5	17058.6	8192.33	17662.5	19535.3	27761.1	11390.6	13130.8	38717.9	40249.5	17894.5	24550.4	28014.8	24972.6	29639.1	7.77623	90.1854	29.5276	438.818	19.6254	12.8141	76.994	85.1823	46.6354	703.014	2293.98	13124.1	569.199	2357.05	206.091	5165.02	3854.22	1561.52	710.342	1382.22	522.901	2490.4	93.8207	257.039	1895.7	1112.27	1961.63	4802.28	1571.64	752.74	3236.42	1648.21	416.247	1349.45	5024.91	2038.95	1519.45	2533.7	1976.8	6395.22	4768.81	4019.74	1567.35	4183.22	7761.98	5264.03	4363.58	2306.54	1714.7	1441.69	6081.12	2739.13	4924.43	1554.88	15387.6	2535.13	4402.26	922.871	3956.17	3307.78	14123.8	18371.4	5236.84	1041.19	1746.27	1833.04	4784.78	10060.4	1673.17			M+NH4, M+K
5.58_988.3257n	988.326	989.35	353.685	x			x	1	5.57965	0.617783	0	0	699.786	Lowland_R_Shoot	Upland_V_Shoot	100 - 57.7 - 24.6 - 17.9 - 6.47 - 4.41 - 1.71	4415.78	30.04	9.48553	4.85159	15.8549	0	11.6632	0	0	8.6263	2432.06	1616.28	1301.89	1142.32	708.265	2314.66	1692.22	1169.53	250.487	3432.08	2091.86	56.1467	98.4835	531.856	1022.71	355.582	881.809	1251.2	1259.53	892.32	378.68	490.343	462.181	858.93	307.926	239.843	2644.84	3020.9	1563.51	530.066	818.165	1607.67	1474.97	1715.03	833.924	3133.05	1699.53	4273.91	3898.21	1891.17	2146.66	3142.41	3519.22	3412.82	2005.09	856.932	530.697	1969.09	1093.54	720.997	2590.73	1924.41	4933.04	1399.84	1018	2547.01	1858.75	1825.79	1196.32	1595.28	1736.06	3959.1	0	9.23546	0	55.5655	0	4.89412	18.3347	3.75258	0	47.9519	131.857	1249.7	13.9534	284.283	0	508.46	521.795	421.283	333.054	1037.72	180.957	2134.06	40.8993	94.9841	1917.94	1095.43	1157.28	740.776	214.372	28.9111	1100.82	251.431	189.846	344.526	343.781	257.68	160.944	237.677	261.16	968.422	626.21	653.168	515.685	649.125	831.076	6307.48	3274.35	3392.86	2350.66	3867.72	4983.11	3718.06	7432.05	505.88	4569.76	1033.53	3793.07	746.079	1274.3	1665.14	4659.75	2455.1	891.706	228.826	592.357	573.562	658.721	1923.33	502.493	9.35022	3.82849	11.9216	0	6.58688	0	0	6.15576	1752.68	1013.57	801.861	1138.62	495.677	2147.8	1694.28	1065.03	163.705	3183.09	2007.48	50.8956	85.1577	319.031	1010.97	256.525	516.516	1118.07	800.603	541.182	354.276	412.785	323.634	793.058	301.426	172.297	2697.83	1865.68	959.809	507.13	535.215	948.657	1402.04	1173.57	487.268	2767.41	1183.45	2503.9	3852.51	1445.8	1315.94	2821.77	2354.41	2261.59	1855.63	665.036	348.785	2041.46	1090.26	518.731	2625.68	1657.45	3912.29	1073.62	771.862	1852.28	1406.63	1320.87	829.878	1445.15	1549.34	2290.5	0	5.92966	0	52.7381	0	2.99951	16.1713	2.9032	0	42.3666	82.6902	777.015	12.4481	243.634	0	481.388	503.841	395.422	347.084	809.652	138.267	2074.05	29.0851	62.111	1831.65	899.433	882.517	765.934	156.467	17.3854	1111.56	213.591	120.621	284.451	262.05	183.258	141.995	152.625	163.717	959.458	607.913	506.093	379.414	432.27	515.532	4998.92	2643.43	2530.89	1730.82	2317.73	4636.95	2437.55	7495.46	335.201	2871.89	1044.58	2572.39	500.772	1299.45	1070.16	2803.56	2032.93	648.826	171.532	371.562	369.654	582.334	1429.31	327.462			M+H-2H2O, M+H
5.60_721.4122m/z		721.412	571.351				x	1	5.59682	0.383267	2.22632e-06	1.31356e-08	18.7261	Upland_T_Root	Upland_V_Shoot	100 - 31.8	1851.51	52.68	88.6406	63.0522	87.4062	24.6235	38.5644	283	88.6048	117.094	125.778	65.4124	34.6177	301.148	301.065	242.141	828.664	2689.05	39.2494	152.844	480.595	61.4749	131.411	0.142081	294.266	72.1271	2.73227	1092.48	3676.46	338.095	3898.45	433.668	321.747	1317.77	882.076	704.565	604.308	354.701	1472.01	4542.82	361.402	902.671	3857.07	2708.47	1860.16	468.044	624.659	26.4305	3.42494	5.62047	2.22325	607.484	25.0378	28.3609	133.237	126.953	48.6221	429.799	138.165	18.2432	1074.22	2616.84	1110.05	73.0591	87.3578	23.3221	563.945	106.5	616.379	6121.68	1869.41	302.912	27.9346	8.85079	23.1028	466.731	167.33	81.1526	85.92	28.039	97.1394	181.428	63.2599	127.503	244.773	311.688	40.6009	233.992	194.337	118.797	0	4.59394	0	849.967	115.028	185.886	330.142	232.994	115.878	158.751	18.4501	0	225.349	151.886	41.4765	122.56	228.935	88.7639	68.6702	77.935	152.116	486.208	349.453	244.676	118.813	111.345	155.765	128.575	64.2326	352.456	110.95	238.106	220.954	392.262	371.012	102.928	4.65007	307.335	614.336	140.617	246.744	54.9832	7.40906	156.146	516.773	715.095	290.716	471.189	126.93	256.874	239.703	87.3761	49.7558	65.722	14.4783	21.7796	220.951	77.4132	83.5584	90.643	41.0202	21.3217	300.172	210.699	224.685	829.675	2448.76	25.6514	141.755	461.209	55.7255	113.63	0.0852266	290.889	52.0341	1.60042	976.236	2336.89	205.051	3647.21	365.074	225.297	1216.71	863.457	506.14	616.415	219.061	903.635	4346.25	236.417	532.651	3666.35	1853.36	1086.9	413.422	434.975	15.4845	3.38479	4.29684	1.36289	545.499	16.7507	18.794	123.305	98.5243	31.9554	445.595	137.751	13.1253	1088.72	2253.83	880.358	56.0332	66.2359	16.9608	426.771	77.0471	427.578	5545.58	1668.35	175.246	19.7782	5.68268	14.8899	442.982	136.699	49.7369	75.782	21.6925	59.6503	160.296	39.6716	79.2766	218.367	267.12	35.5274	221.533	187.65	111.505	0	3.58429	0	826.065	81.8005	121.553	315.288	191.306	88.3659	164.142	13.4665	0	227.547	129.027	26.3528	101.189	174.508	63.1277	60.5851	50.0462	95.3593	481.707	339.242	189.581	87.4162	74.1474	96.6238	101.9	51.8558	262.914	81.6939	142.685	205.606	257.166	374.177	68.201	2.92236	310.622	416.631	94.3831	251.613	35.3367	4.4577	129.296	376.017	536.049	182.354	303.676	112.21	190.894	156.208
5.60_800.3792m/z		800.379	473.717	x			x	1	5.59682	0.211633	0	0	Infinity	Upland_R_Root	Lowland_V_Shoot	100 - 36.2 - 6.04	548.623	32.32	14.6128	0	23.2208	0	0	0	0	0	475.025	256.458	753.417	652.844	238.432	483.729	337.576	374.871	0	49.3431	10.9388	0.963068	0	2.74867	13.5086	0	0.0864813	172.181	128.514	133.303	66.3857	87.3743	137.854	92.7776	127.217	64.7781	1050.54	565.217	377.665	207.435	386.571	458.851	549.322	163.177	218.815	38.1923	5.38579	9.78884	67.7818	55.4364	9.46103	118.04	47.7656	74.2809	623.36	102.045	124.936	574.594	431.824	199.133	350.469	118.674	250.673	237.074	541.038	1463.57	510.307	356.601	469.009	391.233	375.769	593.004	0	0	0	0	0	0	0	0	0	22.9796	58.8843	265.597	9.63565	72.7018	5.58774	157.946	141.098	48.0796	4.23543	4.92377	0	3.43197	0	0	5.70802	0	8.28472	41.6583	0	0	48.5937	7.37477	0	4.34916	51.4777	15.8574	24.4789	69.8873	0	178.219	147.567	85.3031	3.87823	99.3674	95.8225	125.722	47.104	3.48837	0	0.00734188	31.4511	11.9789	7.84959	2.53721	141.788	14.6105	11.8213	0	24.9293	0	80.1893	231.848	68.9904	4.80346	15.8816	17.6419	107.86	177.957	13.9931	14.4044	0	17.4601	0	0	0	0	0	342.331	160.826	464.045	650.728	166.866	448.857	337.988	341.373	0	45.7635	10.4975	0.872997	0	1.64877	13.3536	0	0.050656	153.86	81.6886	80.8468	62.1074	73.5542	96.5298	85.6624	124.531	46.5348	1071.58	349.074	231.841	198.46	252.882	270.76	522.16	111.659	127.856	33.7351	3.75034	5.73486	66.9871	42.3811	5.7998	105.995	31.9559	49.224	576.893	79.194	82.1103	595.712	430.53	143.269	355.197	102.211	198.803	181.826	410.222	1064.37	386.18	257.983	325.349	354.415	335.352	343.076	0	0	0	0	0	0	0	0	0	20.303	36.9276	165.139	8.59615	62.3063	4.8895	149.536	136.243	45.1282	4.41384	3.84163	0	3.33546	0	0	5.4512	0	6.31775	43.0731	0	0	49.0678	6.26486	0	3.5908	39.2393	11.2776	21.5968	44.8783	0	176.569	143.256	66.0952	2.85339	66.1715	59.4405	99.6398	38.0277	2.60214	0	0.00439961	29.2664	7.85336	7.91656	1.68118	89.1077	14.7667	8.01702	0	25.4212	0	48.2463	191.98	50.199	3.60077	9.96191	11.37	95.3519	132.247	9.11898
5.60_918.4769n	918.477	936.511	545.297	x			x	1	5.59682	0.331783	0.000990471	5.45073e-06	14.473	Upland_T_Root	Upland_V_Shoot	100 - 41.7 - 10.7	7329.11	59.82	561.372	94.1769	269.356	78.8233	157.321	2727.86	49.27	113.016	123.998	167.19	95.212	334.073	1491.28	250.519	2671.6	13203	861.948	1121.22	3771.96	288.433	879.561	225.957	1227.16	529.341	177.426	4536.52	16702	2054.36	19864.1	1118.28	695.934	4826.37	2239.37	2246.31	2304.25	1539.84	8258.3	21249.3	1130.97	1654.55	12761.9	10154.8	6908.11	1865.83	2636.83	933.712	463.617	192.788	248.675	4550.05	743.737	474.377	386.447	161.792	228.315	972.61	179.231	0	4034.83	12491	5105.37	180.57	220.156	35.1023	657.595	71.7956	1680.12	18829.1	8759.13	1285.48	130.823	81.1819	205.576	1648.95	466.922	220.572	439.116	876.346	5329.89	303.383	497.171	870.451	276.957	455.745	135.402	1755.52	1257.14	3523.71	147.457	427.021	219.581	6172.19	1187.04	1734.4	3640.18	2612.33	1326.83	1515.33	1430.53	55.8534	605.34	408.578	239.641	2939.47	4102.31	2766.31	1622.59	410.405	1684.29	1007.56	750.357	722.289	2941.51	1879.99	3613.58	1194.55	713.572	2417.51	999.179	2584.46	1826.44	4701.6	2643.26	438.767	234.517	1172.76	1385.13	540.743	4750.79	481.894	356.769	1445.19	2214.7	1679.63	1035.78	1941	641.177	1570.07	9075.49	553.364	74.3169	202.533	46.347	88.8484	2129.76	43.0467	80.6487	89.3604	104.845	58.643	332.99	1043.67	232.459	2674.86	12023.2	563.325	1039.88	3619.81	261.457	760.547	135.539	1213.07	381.879	103.927	4053.82	10616.4	1245.94	18583.9	941.399	487.315	4456.23	2192.1	1613.69	2350.42	950.992	5069.6	20329.8	739.84	976.323	12130.9	6948.77	4036.46	1648.08	1836.13	547.022	458.182	147.386	152.443	4085.78	497.57	314.357	357.64	125.562	150.054	1008.36	178.694	0	4089.26	10758.2	4048.95	138.49	166.925	25.5277	497.642	51.9405	1165.49	17057.1	7817.03	743.701	92.6247	52.1231	132.495	1565.04	381.448	135.184	387.303	677.988	3272.92	268.046	311.786	541.215	247.079	390.579	118.482	1662.05	1213.88	3307.4	153.668	333.171	167.779	5998.62	844.147	1134.14	3476.4	2144.92	1011.81	1566.79	1044.13	33.5869	611.246	347.087	152.259	2426.92	3127.02	1967.36	1431.55	263.543	1055.85	998.235	728.433	559.649	2164.21	1251.94	2241.57	946.725	576.076	1803.33	735.707	1548.74	1699.56	3082.36	2665.81	290.732	147.384	1185.3	939.368	362.949	4844.54	309.704	214.652	1196.68	1611.47	1259.08	649.703	1250.95	566.825	1166.78	5914.27			M+NH4, M+K
5.60_929.3592n	929.359	930.366	393.878	x				1	5.59682	0.926683	0	0	1057.72	Upland_R_Shoot	Lowland_V_Shoot	100 - 48.7 - 37.2 - 13.8 - 6.07 - 5.06 - 2.64	5569.69	39.8	211.727	117.463	322.475	88.7012	251.814	0	9.91969	2.67516	347.825	224.157	267.658	215.379	77.0924	399.652	355.425	206.532	802.407	7491.79	4444.65	174.217	247.959	723.998	1421.05	665.458	1225.76	1077.8	926.654	214.154	123.151	163.067	194.884	490.261	216.875	20.0204	588.743	610.331	242.412	166.698	111.738	409.754	452.527	459.977	203.131	9342.19	3600.54	11402.9	5422.62	2051.6	3800.79	4445.36	4609.28	5451.93	869.092	357.674	217.895	1399.33	872.622	228.027	2116.89	1652.73	4299.78	196.576	229.554	1057.04	1228.83	513.538	308.933	999.905	723.738	983.91	0	9.46289	0	14.7998	15.5994	0	6.37554	0.0204771	1.13383	0	7.59322	265.538	7.15395	70.3035	7.37536	346.317	337.839	204.87	271.672	1150.73	309.469	2054.47	39.1029	48.3207	1845.3	974.038	1444.84	267.909	343.636	18.9122	1010.76	177.226	137.148	332.628	104.233	314.005	103.73	11.2263	53.4585	494.632	369.766	590.871	326.496	188.093	265.719	6923.86	3612.75	3751.07	1864.95	3726.24	5847.45	4232.06	7328.96	410.156	4977.09	1244.11	3894.73	1066.42	1450.7	1711	5387.44	1584.83	1070.03	466.319	427.617	598.946	953.186	1934.06	335.253	208.706	92.6921	242.474	52.1551	142.214	0	8.66674	1.90901	250.663	140.569	164.856	214.681	53.9528	370.841	355.859	188.077	524.412	6948.29	4265.37	157.924	214.407	434.286	1404.74	480.077	717.984	963.12	589.016	129.882	115.214	137.274	136.464	452.662	212.297	14.3821	600.539	376.936	148.811	159.485	73.0953	241.789	430.152	314.754	118.691	8251.92	2507.2	6680.46	5359.05	1568.45	2329.96	3991.78	3083.67	3612.85	804.307	277.579	143.205	1450.76	870.008	164.057	2145.45	1423.46	3410.06	150.765	174.051	768.719	929.927	371.519	214.305	905.806	645.895	569.231	0	6.07568	0	14.0467	12.7438	0	5.62326	0.0158422	0.696249	0	4.76187	165.102	6.38217	60.2509	6.45374	327.878	326.214	192.294	283.116	897.823	236.462	1996.69	27.8075	31.5974	1762.28	799.758	1101.81	277.008	250.815	11.3727	1020.62	150.553	87.1389	274.628	79.4522	223.316	91.5173	7.20901	33.5123	490.053	358.962	457.823	240.218	125.256	164.831	5487.43	2916.62	2798.1	1373.18	2232.95	5441.25	2774.53	7391.48	271.774	3127.88	1257.42	2641.33	715.787	1479.33	1099.63	3241.38	1312.31	778.577	349.562	268.228	386.013	842.652	1437.28	218.476			M+H, M+K
5.60_951.3001m/z		951.3	315.471		x		x	1	5.59682	0.7322	0	0	173.71	Upland_R_Shoot	Lowland_V_Shoot	100 - 55.9	2869.17	38.26	63.8763	37.1986	126.83	40.9721	96.4452	33.2148	4.74947	0	0.383862	0.0463778	1.09277	36.9187	7.38493	3.04229	91.6009	22.2447	819.127	4428.62	2428.18	129.326	365.301	659.654	1029.27	503.015	995.538	300.3	244.44	26.6684	60.1495	105.233	134.145	203.969	145.221	56.3822	6.405	7.82877	25.4356	35.2353	4.25858	0.31934	58.2672	47.4942	44.9805	4194.48	2040.95	5100.24	2470.61	843.697	2159.15	2760.36	3340.26	2912.81	244.722	188.781	213.78	440.452	458.02	56.9312	941.126	826.846	1366.92	4.92537	43.1884	53.4509	73.6761	9.46644	46.2068	390.909	138.695	72.6467	0	18.8893	0	38.3728	12.7352	0	23.3553	52.3573	2.94339	6.25344	56.06	112.233	51.9054	34.4097	21.7719	367.022	470.55	206.515	166.307	998.664	219.959	1114.3	96.6599	84.5075	1163.68	519.505	1056.49	218.222	233.808	6.5469	482.897	185.031	178.064	160.54	132.856	103.512	249.204	70.8183	101.485	344.66	509.011	938.875	444.927	202.933	330.81	2368.91	1728.1	1729.43	858.491	2388.57	2847.03	1478.66	3356.57	444.178	1672.14	581.99	1622.1	561.11	580.902	680.281	1637.42	985.801	1150.07	272.965	549.81	334.18	550.385	1088.14	372.402	62.9651	29.3542	95.3656	24.091	54.4682	25.9323	4.14957	0	0.276634	0.0290836	0.673057	36.7991	5.16832	2.82297	91.7127	20.2569	535.34	4107.34	2330.24	117.231	315.872	395.69	1017.46	362.886	583.132	268.348	155.375	16.1741	56.2731	88.5883	93.933	188.327	142.155	40.5034	6.53332	4.83499	15.6144	33.7107	2.78581	0.188437	55.3862	32.4994	26.2825	3704.97	1421.19	2988.01	2441.65	645.005	1323.6	2478.7	2234.68	1930.25	226.48	146.507	140.5	456.64	456.647	40.9599	953.823	712.143	1084.07	3.77755	32.7461	38.8716	55.7551	6.84849	32.0533	354.122	123.777	42.029	0	12.1279	0	36.4202	10.4039	0	20.5995	40.5065	1.80745	5.52505	35.1564	69.7826	46.3058	29.4896	19.0513	347.481	454.36	193.838	173.313	779.178	168.068	1082.97	68.7385	55.2603	1111.32	426.553	805.654	225.633	170.653	3.93692	487.609	157.183	113.136	132.546	101.27	73.6164	219.864	45.4762	63.6191	341.47	494.138	727.466	327.354	135.138	205.208	1877.45	1395.12	1290.06	632.116	1431.35	2649.26	969.408	3385.21	294.317	1050.87	588.213	1100.08	376.62	592.365	437.204	985.163	816.286	836.818	204.62	344.874	215.375	486.561	808.642	242.685
5.61_1063.5209m/z		1063.52	489.756	x				1	5.61397	0.331767	0.000376037	2.0932e-06	5.9251	Lowland_T_Root	Upland_T_Shoot	63.5 - 100 - 54.5	940.484	27.33	296.374	190.475	276.135	247.372	169.175	203.351	155.451	141.098	205.985	149.25	8.91189	518.775	246.974	513.95	438.552	287.499	48.5212	538.193	498.881	40.5635	57.4016	37.4496	127.807	29.4365	50.3034	402.372	223.584	16.5536	524.191	109.04	405.586	383.051	253.991	107.429	299.484	174.77	155.447	1178.57	209.914	638.063	460.483	396.607	147.879	566.331	385.187	274.5	94.8989	23.8136	129.999	176.788	47.1829	92.4931	11.5356	86.8335	0	128.88	285.473	83.0094	121.953	419.59	489.547	363.27	46.2949	8.08354	873.719	288.445	291.857	732.159	351.571	49.059	57.535	469.138	106.678	650.289	388.967	264.293	586.62	610.206	366.113	223.539	383.954	662.343	360.548	435.18	82.1803	797.724	687.304	346.82	36.1224	178.726	69.6689	469.807	89.0026	42.3826	757.304	872.949	342	2216.33	406.233	158.957	708.993	249.59	270.632	1477.89	698.363	1403.66	560.099	212.125	2395.99	585.694	406.802	380.217	2062.52	1219.52	641.388	632.523	111.673	1293.87	71.8707	147.822	1010.7	1178.09	1123.67	259.839	19.2636	600.729	664.156	311.428	1460.51	439.275	152.752	519.997	1087.83	471.22	385.276	365.327	249.915	619.149	633.043	292.146	150.308	207.63	145.451	95.5428	158.765	135.816	100.688	148.445	93.595	5.48901	517.094	172.844	476.899	439.087	261.808	31.711	499.149	478.758	36.7698	49.6346	22.4639	126.34	21.2362	29.465	359.558	142.118	10.0396	490.408	91.7928	284.005	353.675	248.63	77.174	305.484	107.937	95.4256	1127.57	137.319	376.511	437.714	271.391	86.4068	500.238	268.221	160.818	93.7863	18.2055	79.6921	158.749	31.566	61.2928	10.6757	67.3886	0	133.617	284.618	59.7222	123.598	361.383	388.249	278.613	35.1014	5.87866	661.196	208.675	202.459	663.257	313.757	28.3826	40.7358	301.212	68.7545	617.199	317.764	161.98	517.402	472.088	224.819	197.502	240.786	411.821	321.651	372.954	71.911	755.25	663.655	325.53	37.644	139.446	53.2332	456.595	63.2931	27.7144	723.231	716.757	260.802	2291.6	296.504	95.5874	715.911	212.026	171.95	1220.2	532.332	998.262	494.154	136.217	1502.01	580.273	394.916	294.602	1517.49	812.109	397.865	501.299	90.1551	965.16	52.9192	88.5822	940.487	772.356	1133.26	172.172	12.1063	607.153	450.418	209.032	1489.33	282.314	91.9041	430.58	791.531	353.236	241.668	235.449	220.934	460.115	412.539
5.61_1133.5745n	1133.57	1098.56	510.391	x				1	5.61397	0.732183	3.5616e-13	2.69749e-15	105.008	Lowland_T_Root	Upland_R_Shoot	100 - 47.7 - 15.7 - 2.49	12870.5	49.25	337.947	65.0338	100.643	41.1837	99.4127	539.077	0	37.9663	420.143	261.711	164.585	1982.06	713.497	1100.32	1893.52	2461.35	130.43	570.958	1072.02	64.3824	130.173	533.392	170.246	117.345	27.454	2863	4116.09	709.297	3633.25	1321.57	4644.72	2971.57	2357.1	1570.48	1123.48	868.832	1437.7	4432.53	726.483	2010.2	6488.15	5144.38	2940.12	294.87	333.553	208.211	21.069	4.29802	2.48351	207.633	7.48076	23.512	811.163	608.638	169.507	1745.27	1159.52	168.615	3372.89	6395.41	5570.45	881.763	138.096	55.84	2624.34	410.89	1526.74	13551.6	4573.54	933.641	173.878	2.44073	38.7743	1248.06	190.369	9.47852	66.9179	1313.7	339.148	2027.89	3398	14826.7	1753.2	2385.94	246.983	6189.01	7715.21	2760.28	47.0704	6.90947	22.9749	1599.72	430.702	131.659	5155.31	12625.6	2005.52	25364.7	3971.22	375.39	1642.23	602.306	628.141	22774.4	4503.02	20852.4	8994.19	905.183	37048.3	2863.13	949.195	1740.47	34815.8	22674.5	5843.94	674.499	57.075	1065.9	399.562	164.494	235.205	3044.65	1232.22	1919.98	877.084	2621.66	677.286	1500.49	8465.33	825.229	498.373	3391.09	12694.9	1435.26	687.105	1097.67	527.687	2254.46	8288.58	333.126	51.3195	75.6749	24.2155	56.1441	420.882	0	27.0929	302.78	164.119	101.371	1975.64	499.338	1020.99	1895.83	2241.41	85.2421	529.537	1028.77	58.361	112.56	319.952	168.292	84.655	16.0811	2558.37	2616.34	430.18	3399.1	1112.54	3252.39	2743.68	2307.34	1128.19	1145.99	536.585	882.574	4240.74	475.24	1186.18	6167.34	3520.21	1717.93	260.458	232.266	121.982	20.8219	3.28583	1.52244	186.447	5.00473	15.5808	750.696	472.343	111.403	1809.41	1156.04	121.312	3418.39	5508.22	4417.8	676.275	104.707	40.6089	1986	297.258	1059.09	12276.3	4081.62	540.148	123.108	1.56708	24.9902	1184.55	155.521	5.8092	59.022	1016.35	208.26	1791.69	2130.96	9218.7	1564.06	2044.78	216.12	5859.49	7449.75	2590.84	49.0532	5.39091	17.5548	1554.73	306.289	86.093	4923.36	10366.6	1529.37	26226.2	2898.53	225.737	1658.26	511.659	399.099	18803.2	3432.47	14830	7935.23	581.266	23225	2836.63	921.461	1348.57	25615.6	15099.6	3625.1	534.566	46.0774	795.105	294.202	98.5726	218.866	1996.06	1242.73	1272.2	551.208	2649.69	459.323	1007.13	8632.38	530.359	299.849	2807.97	9237.14	1075.9	430.994	707.435	466.495	1675.38	5401.47			M+H-2H2O, M+2Na-H, M+ACN+Na
5.61_1388.6586m/z		1388.66	474.257	x			x	1	5.61397	0.331783	2.9976e-15	2.49932e-17	165.989	Upland_T_Rhizome	Lowland_T_Root	100 - 64.2	1563.01	61.63	27.8462	52.8297	39.7289	56.3664	49.0631	26.935	38.7639	164.165	83.6271	0	0	82.038	0	46.048	124.794	0	7.84684	206.446	168.184	27.8101	12.0878	15.4676	144.773	43.858	33.1685	6830.49	1187.24	943.271	868.848	686.205	719.416	2094.5	478.88	258.258	9.18464	0	0	67.6384	0	0	9.64981	18.4774	0	388.498	187.87	24.2036	18.9582	71.7495	5.87074	206.809	0	0	1433.04	1333.55	1510.14	2588.67	531.018	223.581	531.036	885.399	1351.99	60.7496	0	0	32.3056	20.0744	0	10.8396	23.0007	0	448.946	439.994	0	856.737	144.71	149.88	160.176	283.484	235.926	0	131.031	49.3147	12.6647	26.8805	0	15.5691	22.7507	80.5648	199.374	63.2179	0	303.468	64.983	69.4578	176.504	83.3348	143.563	171.435	66.0571	28.1315	284.903	244.901	330.933	80.3767	137.962	5.02751	10.6766	0	0	24.3779	49.6929	0	0	0	0	1132.98	39.7247	448.521	21.6848	24.805	876.176	231.54	657.245	97.147	34.9004	463.321	261.525	135.055	165.887	249.886	187.717	53.8607	33.3083	99.6242	0	0	63.9239	0	41.1349	27.449	41.689	29.8727	33.1426	27.7088	21.0294	33.8677	117.149	60.2667	0	0	81.7722	0	42.7283	124.946	0	5.1283	191.47	161.4	25.2092	10.4522	9.27815	143.111	31.6401	19.4283	6103.71	754.653	572.083	812.854	577.667	503.759	1933.87	468.771	185.526	9.36865	0	0	64.7117	0	0	9.17267	12.6438	0	343.159	130.821	14.1799	18.7359	54.8523	3.59888	185.707	0	0	1326.22	1034.93	992.499	2683.81	529.427	160.859	538.201	762.573	1072.23	46.5923	0	0	24.4476	14.5228	0	9.81952	20.5268	0	317.862	282.499	0	813.142	118.219	91.8584	141.276	219.318	144.875	0	82.1723	30.6621	11.2984	23.0369	0	14.7401	21.9679	75.6193	207.772	49.3239	0	294.934	46.2119	45.4191	168.562	68.4242	109.478	177.258	48.2141	16.9166	287.682	208.043	210.263	66.3615	105.163	3.5755	9.41956	0	0	24.1522	48.241	0	0	0	0	897.932	32.0703	334.572	15.9668	14.8644	815.312	151.797	662.853	64.3706	21.9333	468.275	177.362	90.6497	169.161	160.597	112.941	44.599	24.2359	74.6802	0	0	56.5111	0	26.8066
5.61_1448.6819m/z		1448.68	470.694	x			x	1	5.61397	0.348933	0	0	Infinity	Upland_V_Root	Upland_V_Shoot	100 - 64.5 - 24.4 - 6.38 - 1.28	10949.5	54.48	0	0	0	0	0	0	0	0	10675.3	13472.4	2373.07	8648.27	5216.11	19551.6	25034.6	2624.55	0	0.713712	0	0	0	0	0	0	0	9906.08	3898.11	3751.06	4458.23	9798.99	990.964	4033.38	3529.51	5287.01	5155.39	5148.3	2962.36	13281.5	9895.49	2596.53	9674.3	4972.7	5424.86	0	0	0	0	0	0	0	0	0	3668.06	12769.3	1061.84	205.403	2391.56	1260.16	692.816	7980	2093.48	29679.6	1764.5	4151.54	10454.2	10092.6	2284.68	1249.46	5743.91	1171.7	0	0	0	199.718	0	108.816	0	0	0	4.68442	784.79	216.559	1219.85	1228.19	836.313	273.352	0	10934.8	0	0	0	0	0	0	0	0	0	139.177	791.32	0	543.962	7091.73	189.981	0	1277.24	0	2030.84	4.35889	101.04	1299	13983.7	320.4	0	0	4215.66	1.27739	0	0	0	0	0	0	0	412.792	718.152	236.632	849.899	102.179	213.863	41.4572	0	1667.43	785.592	110.618	468.007	161.506	101.591	379.202	6092.71	0	0	0	0	0	0	0	0	7693.24	8448.57	1461.62	8620.25	3650.47	18142.1	25065.2	2390.03	0	0.661935	0	0	0	0	0	0	0	8852.05	2477.78	2274.98	4170.92	8249.07	693.906	3724.05	3455	3798.05	5258.67	3179.56	1818.53	12706.8	6473.29	1532.17	9195.95	3402.73	3169.79	0	0	0	0	0	0	0	0	0	3394.63	9909.86	697.861	212.952	2384.39	906.639	702.163	6872.99	1660.29	22763	1337.87	3019.16	7911.36	7301.47	1584.87	1131.87	5126.11	677.876	0	0	0	189.555	0	66.691	0	0	0	4.13879	492.158	134.648	1088.25	1052.58	731.808	258.798	0	10263.5	0	0	0	0	0	0	0	0	0	143.904	577.573	0	549.27	6024.42	120.708	0	973.585	0	1791.73	2.79907	63.3401	1286.97	13575.1	248.255	0	0	2615.05	1.01238	0	0	0	0	0	0	0	273.52	451.327	239.162	576.386	68.5831	218.083	26.6437	0	1380.71	571.615	82.9213	293.562	104.089	89.8103	281.801	3970.47
5.61_191.1432m/z		191.143	749.026					1	5.61397	0.245967	0	0	Infinity	Lowland_R_Shoot	Upland_V_Root	100 - 8.84	537.77	49.89	220.393	110.183	73.7732	47.072	95.8625	131.058	99.0542	71.1971	0	0	0	0	0	0	0	0	84.7161	200.469	81.7608	151.093	63.7953	120.847	411.932	477.204	455.971	10.3501	0	0	10.8607	80.4137	20.0363	30.7125	240.913	39.185	0	0	0	0	0	0	0	0	0	68.8279	1007.93	477.822	13.1713	177.461	10.1869	238.385	344.25	308.671	0	65.9694	0	84.9822	0	0	30.0624	0	0	0	0	0	0	0	0	0	0	0	75.8396	267.327	160.919	437.709	266.776	154.547	274.398	116.188	60.7262	0	0	0	0	0	0	0	0.972585	0	524.074	235.451	164.584	697.595	230.698	357.928	137.013	161.177	517.539	46.4172	36.8216	8.71108	54.6593	51.8955	18.6742	14.613	33.1076	10.0451	0	0	0	0	2.85059	0	0	0	0	952.607	267.248	1177.97	251.115	238.06	753.158	314.54	347.464	3.46732	4.35003	21.1669	11.1823	4.60457	7.00268	6.67157	24.0591	7.36572	0	0	0	0	0	0	0	217.249	86.948	55.4711	27.6777	54.1391	102.323	86.5427	50.8066	0	0	0	0	0	0	0	0	55.3661	185.926	78.4627	136.962	55.1631	72.4895	407.205	344.266	267.083	9.24882	0	0	10.1608	67.6946	14.03	28.3572	235.828	28.1495	0	0	0	0	0	0	0	0	0	60.7955	701.861	279.935	13.0168	135.669	6.24478	214.061	230.308	204.548	0	51.1966	0	88.1055	0	0	30.4679	0	0	0	0	0	0	0	0	0	0	0	53.6957	171.639	103.713	415.436	217.941	94.719	242.021	89.889	37.2901	0	0	0	0	0	0	0	0.939121	0	546.15	183.704	125.756	677.978	164.058	234.053	130.849	132.339	394.664	47.9936	26.8756	5.23833	55.1926	44.0852	11.8649	12.0649	25.2365	7.14393	0	0	0	0	2.7673	0	0	0	0	754.978	215.753	878.7	184.899	142.658	700.839	206.212	350.428	2.29749	2.7338	21.3932	7.58365	3.09061	7.14087	4.2877	14.4753	6.09914	0	0	0	0	0	0	0
5.61_379.1291n	379.129	397.163	410.194	x			x	1	5.61397	0.263117	0	0	279.625	Lowland_R_Shoot	Upland_V_Shoot	100 - 24.6 - 7.36	716.783	38.55	4.59655	0	12.1699	0	0	0	0	3.74052	119.944	31.14	71.8115	212.56	50.3242	182.933	182.861	89.8877	27.2025	300.187	400.727	5.13588	0	34.1803	158.653	73.0551	64.1504	402.207	460.475	58.2192	114.022	210.893	103.817	148.482	111.785	58.5562	198.681	149.966	52.5397	182.629	53.6906	161.092	218.902	187.665	115.166	292.014	135.226	265.029	548.687	261.103	260.855	348.973	266.137	483.586	664.427	416.095	147.88	688.213	222.363	195.091	462.578	264.467	582.398	107.079	152.279	573.049	733.835	348.133	209.845	330.47	180.045	338.955	4.55274	5.49254	0	17.4871	0.0605439	6.14446	14.3033	56.2423	38.3525	7.17333	0	3.84714	18.7884	160.412	30.8237	272.294	194.593	77.1933	54.6741	78.9538	130.105	334.548	81.1746	116.698	376.977	513.595	391.686	210.198	114.129	49.2794	426.787	183.916	103.883	205.415	136.184	151.123	80.3111	154.473	45.249	425.679	175.161	345.116	191.464	216.356	37.1744	833.31	438.775	483.425	679.659	507.562	770.195	595.457	1425.88	162.853	619.671	426.841	547.72	208.932	402.812	393.24	498.301	181.074	258.838	181.225	137.605	328.607	137.933	353.222	69.8504	4.53098	0	9.15073	0	0	0	0	2.66925	86.4387	19.528	44.2301	211.871	35.2192	169.745	183.084	81.8555	17.7781	278.41	384.563	4.65555	0	20.5029	156.832	52.7036	37.5758	359.412	292.695	35.3093	106.674	177.536	72.6958	137.095	109.425	42.0652	202.661	92.6179	32.2531	174.726	35.1225	95.0579	208.078	128.416	67.2925	257.935	94.1632	155.269	542.255	199.613	159.909	313.365	178.049	320.46	614.898	322.917	97.1898	713.506	221.697	140.361	468.819	227.779	461.887	82.1254	115.46	416.743	555.337	251.857	145.568	299.37	160.68	196.099	3.22342	3.52651	0	16.5972	0.0494609	3.76582	12.6156	43.512	23.5511	6.3378	0	2.39201	16.7614	137.475	26.972	257.796	187.897	72.4548	56.9772	61.6014	99.4117	325.14	57.7264	76.3099	360.015	421.7	298.691	217.337	83.3011	29.6337	430.951	156.237	66.0037	169.597	103.807	107.476	70.8555	99.1954	28.3659	421.738	170.043	267.405	140.869	144.078	23.06	660.431	354.228	360.609	500.441	304.156	716.693	390.38	1438.05	107.908	389.436	431.405	371.454	140.236	410.761	252.728	299.806	149.938	188.336	135.85	86.314	211.783	121.938	262.494	45.5198			M+NH4, 2M+H
5.61_456.2008n	456.201	457.208	455.21	x				1	5.61397	0.531983	0	0	284.918	Upland_R_Shoot	Lowland_V_Root	100 - 16.3 - 20.7 - 3.22 - 0.0925	17618.1	22.44	5129.57	3114.81	3132.81	3054.77	6580.78	5183.02	3819.92	6264.69	125.49	86.415	20.9053	1439.77	120.087	742.971	734.465	220.404	5075.79	12216.8	1862.29	3988.64	2525.3	8581.62	9912.93	15202.4	20698.1	1023.78	1062.85	463.1	689.404	4402.01	1479.7	1869.74	6259.34	1741.86	253.392	222.717	300.759	190.057	337.232	374.578	314.888	218.066	252.477	11064	29046.8	17037.1	1517.62	5849.5	2843.1	9205.89	68105.1	13894	440.342	3483.72	114.644	1720.28	880.163	53.6325	2910.28	600.558	971.379	266.705	88.2429	227.534	3580.99	379.4	190.699	579.357	521.233	135.585	3614.57	9005.15	3573.43	8956.22	7901.54	4874.78	6601.33	5049.28	5199.14	24.1659	19.8984	36.075	51.6106	56.8542	20.5864	139.311	152.855	55.1662	9631.75	6900.96	9942.55	15512.3	5733.82	9371.2	9514.78	9050.49	13718	1539.7	1462.94	928.734	1380.77	1681.8	813.43	2046.95	1778.98	2292.93	110.348	107.785	74.5235	85.6195	266.102	223.425	703.717	405.804	130.064	21849.2	19189.1	26621.1	6704.59	7728.18	21758.3	16301.3	6701.4	279.491	936.457	587.828	690.013	260.703	1191.52	587.233	1112.19	2373.42	194.231	137.853	167.2	16.1969	124.475	660.174	822.78	5056.39	2457.96	2355.6	1796.17	3716.55	4046.62	3337.43	4470.51	90.4359	54.191	12.876	1435.1	84.0427	689.409	735.361	200.709	3317.27	11330.5	1787.17	3615.6	2183.6	5147.63	9799.16	10967.3	12123.8	914.847	675.588	280.865	644.975	3705.73	1036.13	1726.34	6127.22	1251.31	258.468	137.549	184.629	181.833	220.605	221.032	299.318	149.219	147.524	9772.78	20226.5	9981.29	1499.83	4471.93	1742.88	8266.56	45563.3	9207.22	407.518	2703.59	75.3463	1783.5	877.526	38.5866	2949.55	517.247	770.378	204.552	66.907	165.471	2709.95	274.477	132.287	524.835	465.171	78.4414	2559.18	5781.79	2303.09	8500.48	6455.11	2987.66	5822.41	3906.4	3192.63	21.3511	12.4787	22.4301	46.0428	48.7248	18.014	131.894	147.596	51.7798	10037.5	5384.27	7596.99	15076.1	4077.53	6127.92	9086.68	7431.13	10461	1591.99	1067.78	558.486	1394.24	1428.69	516.825	1690.03	1356.04	1630.7	97.3555	69.2142	46.7176	84.8269	258.327	173.116	517.757	270.236	80.6808	17316.3	15491.6	19857.9	4936.66	4631.11	20246.9	10687.1	6758.58	185.194	588.522	594.113	467.954	174.985	1215.04	377.404	669.157	1965.3	141.327	103.337	104.878	10.4387	110.041	490.603	536.186			M+H, M+K
5.61_502.2636m/z		502.264	524.896	x				1	5.61397	0.263133	0	0	39.5209	Upland_R_Shoot	Upland_T_Root	100 - 18.7 - 17.9	636.244	45.89	674.961	231.408	242.6	174.324	272.043	426.526	563.816	387.799	0	0	3.38053	2.0294	0	0.0783551	22.9988	112.872	179.785	1061.87	172.719	369.657	141.771	186.367	925.057	842.185	863.113	58.6858	42.0869	5.46525	27.2913	141.566	51.3872	131.988	517.162	85.1854	52.9168	2.16416	0.597563	8.38736	1.94671	0	74.6025	0.788985	3.48631	301.26	1214.95	534.02	30.3249	256.961	9.25198	530.172	2545.1	304.162	50.1169	164.457	0	99.574	6.39191	0	105.289	13.1589	18.6132	24.1029	5.80518	17.6994	7.63921	0	0.347471	62.6744	66.1901	0	288.861	725.943	351.527	1096.51	524.251	364.116	750.479	346.892	283.454	0	0	29.9128	22.3834	7.44465	0.276053	122.582	95.6133	9.37821	899.035	379.087	382.847	1198.23	384.849	674.733	457.496	309.132	675.287	106.979	81.6684	61.6315	201.477	132.212	46.1238	89.5732	87.1982	85.5851	4.98553	5.22473	0	253.806	159.347	86.1349	32.0589	81.5307	31.28	558.789	359.981	918.114	364.291	221.813	985.218	248.155	237.359	10.4776	22.7593	41.8797	33.1723	14.8676	68.0894	9.14516	52.8826	144.17	0.0301665	107.02	0.959786	1.17191	69.9367	33.72	46.6378	665.333	182.609	182.415	102.5	153.639	333.008	492.601	276.735	0	0	2.08214	2.02282	0	0.0727065	23.0269	102.786	117.498	984.833	165.751	335.085	122.588	111.791	914.441	607.571	505.564	52.4415	26.752	3.31461	25.5325	119.175	35.983	121.865	506.245	61.1949	53.9769	1.33657	0.366832	8.02445	1.27347	0	70.9138	0.539889	2.03708	266.102	846.015	312.859	29.9694	196.446	5.67165	476.075	1702.71	201.56	46.381	127.629	0	103.234	6.37276	0	106.709	11.3335	14.7617	18.4859	4.40157	12.8717	5.78105	0	0.241038	56.7762	59.071	0	204.519	466.094	226.561	1040.71	428.283	223.16	661.927	268.374	174.06	0	0	18.5987	19.9687	6.38016	0.241558	116.055	92.3235	8.80253	936.906	295.772	292.529	1164.53	273.681	441.215	436.912	253.821	514.96	110.612	59.6086	37.0615	203.443	112.314	29.3055	73.9544	66.4675	60.867	4.39854	3.35507	0	251.457	154.691	66.7396	23.5873	54.2935	19.4036	442.862	290.618	684.864	268.232	132.921	916.78	162.69	239.384	6.94255	14.3032	42.3276	22.4968	9.97919	69.4331	5.87743	31.8171	119.379	0.0219499	80.2239	0.602036	0.755281	61.8266	25.0587	30.3927
5.61_677.2802m/z		677.28	413.674	x				1	5.61397	0.280283	0	0	26.6567	Upland_R_Shoot	Upland_V_Root	100 - 55.5	1147.9	37.56	452.47	600.198	522.084	140.377	50.3255	92.7153	126.355	66.5355	11.1254	0	3.09986	32.2712	0	34.4058	111.841	151.756	446.908	561.334	936.842	1043.63	298.876	918.354	1120.59	624.065	816.836	785.34	176.819	282.091	291.471	476.868	461.213	508.834	622.09	191.83	73.9476	6.27847	3.2528	47.481	0	61.8272	159.48	41.4914	37.9436	1126.88	539.81	731.738	2740.88	1491.72	938.655	899.148	529.87	1332.39	491.658	297.809	177.367	965.034	298.559	298.674	1031.84	387.359	308.869	99.4299	101.631	54.6056	82.1603	31.8977	41.0361	84.8353	124.035	8.15373	38.6648	27.2895	18.9117	102.693	43.5197	0	34.5004	87.7881	49.583	68.1418	1.01459	5.91292	90.4287	160.273	2.42168	113.278	130.596	124.821	524.705	1603.27	675.048	960.203	996.219	854.879	605.843	270.269	728.438	521.972	203.473	73.2205	357.883	193.412	25.1363	216.306	172.575	308.616	39.9181	50.2245	16.5517	162.625	173.005	68.8171	36.3748	10.2119	19.0613	1325.98	768.615	813.171	657.182	581.351	1558.93	715.165	2161.72	74.8391	269.756	242.078	250.833	73.895	182.508	129.308	276.063	46.4619	83.1209	104.705	26.5488	38.848	200.958	133	21.0021	446.015	473.629	392.563	82.5397	28.4217	72.387	110.396	47.48	8.01764	0	1.90926	32.1666	0	31.9254	111.977	138.195	292.076	520.611	899.051	946.023	258.435	550.869	1107.73	450.214	478.458	701.778	112.393	171.085	272.687	401.441	322.956	469.811	608.959	137.806	75.4292	3.87754	1.99683	45.4265	0	36.4832	151.594	28.3918	22.1708	995.368	375.891	428.694	2708.74	1140.42	575.414	807.403	354.49	882.94	455.008	231.12	116.57	1000.5	297.664	214.885	1045.76	333.623	244.957	76.2585	77.058	39.7113	62.1757	23.0764	28.4665	76.8517	110.694	4.71725	27.3754	17.5213	12.1887	97.4679	35.5531	0	30.4295	67.9176	30.4474	60.2048	0.636273	3.67644	80.6732	137.356	2.11907	107.247	126.102	117.159	546.808	1250.91	515.796	933.201	708.449	559.013	578.584	221.912	555.492	539.699	148.512	44.0305	361.375	164.304	15.9707	178.589	131.547	219.483	35.2182	32.2518	10.376	161.12	167.95	53.3214	26.7626	6.80041	11.8241	1050.89	620.513	606.582	483.89	348.374	1450.64	468.86	2180.16	49.5892	169.53	244.667	170.11	49.5987	186.11	83.1037	166.095	38.4725	60.4808	78.489	16.653	25.0371	177.654	98.8374	13.6865
5.61_715.8442m/z		715.844	1179.26				x	2	5.61397	0.200217	0	0	3468.06	Upland_V_Root	Upland_V_Shoot	100 - 73.8 - 31.1 - 10.2	2520.46	49.11	1.40306	0.145601	4.26545	0	0	0	0	0	2594.66	3194.75	673.74	2071.28	1285.05	4350.15	5225.9	768.127	5.5894	53.261	55.8613	4.23422	2.80821	2.84531	4.8893	5.48832	0.120403	2176.32	910.506	1068.3	1229.18	2237.14	308.723	950.578	843.03	1178.24	1425.27	1246.81	791.222	3165.47	2277.7	804.764	2245.36	1285.9	1239.08	66.499	24.4495	40.6549	15.8675	29.3153	31.9263	34.0477	11.4466	49.3816	954.261	2809.09	340.427	83.0931	655.289	331.91	202.292	1579.26	471.921	6604.39	613.574	1185.39	2551.52	2397.58	713.812	404.657	1274.24	341.221	0	0	0	91.9835	0	26.8008	0	0	0	0	255.296	58.0904	396.837	425.236	280.066	132.894	8.85454	2387.14	0.202826	2.65854	0.00119888	8.99027	0	0	8.91506	0.343072	3.61448	32.5687	238.902	2.61139	193.572	1554.34	59.1209	0.804389	410.472	1.69006	533.009	38.4579	36.3899	417.458	3051.33	127.475	11.8844	13.3878	1021.27	51.1279	3.26478	12.7409	0	1.4591	10.9845	16.9011	28.0467	120.998	145.266	84.0585	210.934	43.7787	96.0251	5.04424	26.2331	463.719	241.107	95.6142	125.529	25.7311	99.7921	114.513	1211.69	1.38304	0.114897	3.20725	0	0	0	0	0	1869.86	2003.43	414.97	2064.57	899.336	4036.54	5232.27	699.489	3.65295	49.3971	53.6079	3.83821	2.42823	1.70674	4.83319	3.9594	0.0705254	1944.76	578.751	647.914	1149.96	1883.29	216.178	877.677	825.234	846.416	1453.83	770.021	485.715	3028.5	1489.99	474.878	2134.34	879.922	724.004	58.7383	17.0251	23.818	15.6814	22.4115	19.5714	30.5736	7.65796	32.7239	883.127	2180.04	223.736	86.147	653.325	238.797	205.021	1360.18	374.27	5065.29	465.22	862.063	1930.89	1734.53	495.167	366.576	1137.19	197.41	0	0	0	87.3029	0	16.4257	0	0	0	0	160.101	36.1185	354.026	364.432	245.069	125.818	8.54988	2240.6	0.21137	2.07425	0.000916052	8.73746	0	0	8.51395	0.281688	2.75633	33.6748	174.371	1.57033	195.46	1320.41	37.5634	0.664129	312.885	1.20195	470.254	24.6959	22.8123	413.593	2962.18	98.7714	8.74393	8.91532	633.512	40.5208	2.6357	9.50401	0	0.874361	10.2214	11.0803	28.286	80.1748	91.2929	84.9573	143.052	29.3845	97.9201	3.24184	15.7833	383.98	175.435	71.6742	78.7396	16.5834	88.2199	85.0993	789.631
5.63_1238.5859n	1238.59	1256.62	492.607	x			x	1	5.63113	0.4805	0	0	1433.94	Upland_V_Root	Upland_V_Shoot	100 - 57.8 - 23.4 - 6.57 - 7.35 - 3.14 - 1.04 - 0.00607	33200.5	69.21	1.65657	25.4106	7.8879	0	7.89106	100.38	0	42.0005	22363.7	61046.3	34186.9	63054	18213.7	50888.9	14856.6	993.661	4.325	198.684	67.6964	36.4794	0	44.3971	82.3556	51.8434	194.537	26240.1	653.178	19169.8	6568.93	3051.03	6500.26	2263.48	1667.02	1067.38	38798.7	24422.1	753.012	40049.5	5981.82	8937.01	4249.01	5731.34	2647.59	74.7041	82.0575	7.45836	19.0779	1.17019	0.75072	79.6366	65.3545	10.6279	263.932	3066.78	741.136	72.1092	938.561	704.052	304.27	614.706	944.431	22782.9	7918	139.858	22239.8	24294.2	5507.8	2503.61	7706.31	2969.9	71.5708	0	0	337.003	13.9548	0	15.4008	259.842	76.1853	10988.6	1280.78	7827.59	20566.6	33610.4	1048.56	15706.5	7148.14	407.254	123.302	0	0	589.923	0	4.47634	1619.92	3247.32	469.114	51494.9	516.997	349.623	1735.87	1355.95	523.164	5133.85	871.406	2500.08	4246.58	3011.43	81714.7	8982.65	6464.71	2917.52	7986.52	1725.74	2882.62	663.988	3.38919	812.3	230.563	88.8873	814.318	750.062	1015.17	529.743	306.333	1549.6	391.953	1295.51	2744.66	346.035	159.717	1209.85	3212.33	1344.56	1171.98	953.2	250.606	540.003	650.519	1.63293	20.052	5.93103	0	4.45654	78.3708	0	29.9718	16116.6	38282.2	21056.4	62849.6	12746.8	47220.3	14874.7	904.869	2.8266	184.27	64.9657	33.0676	0	26.6313	81.4105	37.401	113.949	23448.1	415.185	11626.3	6145.59	2568.45	4551.69	2089.89	1631.83	766.777	39576.1	15082.9	462.259	38316.6	3913.1	5273.58	4038.92	3921.85	1547.01	65.9859	57.1399	4.36953	18.8543	0.894605	0.460206	71.5108	43.7231	7.04284	244.257	2380.02	487.09	74.7594	935.749	506.539	308.375	529.432	749.007	17473.5	6003.54	101.71	16830.2	17575.7	3820.73	2268	6877.45	1718.21	50.6734	0	0	319.855	11.4003	0	13.5836	201.028	46.783	9708.65	803.206	4866.91	18347.9	28804.6	917.534	14870.2	6902.19	382.254	128.496	0	0	573.333	0	2.92712	1547.03	2666.29	357.737	53243.7	377.349	210.242	1752.8	1151.88	332.401	4238.66	664.236	1778.02	3746.6	1933.8	51225.7	8899.5	6275.83	2260.58	5876.06	1149.22	1788.14	526.236	2.73613	605.932	169.766	53.2656	757.751	491.739	1023.83	351.013	192.516	1566.17	265.815	869.556	2798.82	222.39	96.0945	1001.81	2337.37	1007.91	735.137	614.326	221.545	401.298	423.927			M+H-H2O, M+NH4
5.63_513.2874m/z		513.287	559.992					1	5.63113	0.2288	7.02771e-14	5.49095e-16	73796.7	Lowland_V_Root	Lowland_V_Shoot	100 - 14.6	655.301	58.81	10.1946	0	0	0	14.0705	5.4811	0	0	35.1432	10.4857	76.7658	47.1021	0	0	205.506	137.15	0	0.148717	7.9664	25.1649	0	0	0	0	0	196.86	3.35957	0	6.88426	6.54818	0	7.26968	0	0	21.9317	106.431	0	24.8124	13.9513	17.1633	53.415	33.0179	16.3922	63.674	59.0627	19.5032	0.0388711	0	0	0	0	0	6.2051	5.87447	0.328481	2.14092	0	0	79.906	42.2691	0	31.3562	41.4772	68.3561	103.614	31.3141	0	400.895	144.616	0	0	0	0	0.0799184	0	0	0	0	0	11.9378	80.1953	237.821	748.108	719.471	45.6201	762.456	221.65	3070.45	21.4097	35.874	0	1.44452e-05	0	0	31.6976	0	0	155.216	88.1387	0	1.6446	0	0	23.5399	15.1274	55.0411	166.435	27.6173	284.73	86.6775	173.692	92.5562	376.806	284.59	267.214	6.23768	0.848101	0.0602784	0	0	0	45.1273	0.0292897	2.65673	35.4503	0	19.9551	38.8929	259.045	0	4.40232	153.865	145.477	57.3971	14.2615	27.9416	133.547	59.1965	396.49	10.0492	0	0	0	7.94641	4.27934	0	0	25.3263	6.57559	47.2816	46.9494	0	0	205.757	124.894	0	0.137928	7.64505	22.8114	0	0	0	0	0	175.914	2.13547	0	6.4406	5.51245	0	6.71216	0	0	22.3711	65.7309	0	23.7388	9.12645	10.1278	50.7739	22.5936	9.57806	56.243	41.1277	11.4261	0.0384154	0	0	0	0	0	5.74255	4.55898	0.215884	2.2196	0	0	80.984	36.4054	0	24.0489	31.4486	49.7112	78.411	22.6542	0	363.168	129.061	0	0	0	0	0.0758517	0	0	0	0	0	10.5473	50.2922	147.868	667.401	616.595	39.9194	721.86	214.024	2881.97	22.3116	27.9896	0	1.4039e-05	0	0	30.2714	0	0	160.487	64.3312	0	1.66064	0	0	19.4353	11.531	39.1445	146.84	17.7345	178.493	85.8752	168.618	71.715	277.234	189.516	165.758	4.9436	0.684683	0.0449645	0	0	0	29.5853	0.0295395	1.76038	22.279	0	13.5332	26.1051	264.157	0	2.64868	127.407	105.852	43.026	8.94568	18.008	118.06	43.9913	258.383
5.63_652.1950n	652.195	653.202	309.649		x			1	5.63113	0.331767	0	0	96.1908	Upland_R_Shoot	Lowland_V_Root	100 - 74.3 - 8.61	676.015	35.14	20.2764	0.882034	3.69008	8.52846	33.4115	7.1153	33.9933	25.5167	16.0367	2.8329	0	128.08	31.034	45.1555	55.1762	16.2899	120.385	384.498	2456.36	124.038	309.805	131.49	302.103	169.103	87.892	509.56	203.927	41.1305	123.526	205.376	121.417	147.899	239.156	114.702	56.9972	38.1603	110.917	62.6431	188.056	152.762	329.782	89.2437	130.865	287.784	184.918	394.551	3539.87	287.93	314.152	404.47	295.141	375.315	380.477	134.974	70.1038	318.28	168.443	223.779	370.877	243.554	438.251	29.6916	26.9087	112.729	334.729	179.556	127.501	187.752	178.35	95.9109	10.6706	36.0426	0	74.5011	33.9816	13.4693	11.4153	39.658	18.4033	0	1.46544	0	0	18.3875	0	15.3714	19.5099	8.51647	24.209	113.171	74.2018	193.296	12.1121	17.6268	184.125	194.319	275.567	82.5643	148.067	80.7678	201.308	148.983	51.724	148.316	288.348	94.0077	50.4785	11.7289	14.8126	67.8375	102.675	7.75079	80.8497	17.6414	30.928	700.965	306.457	321.011	180.166	114.82	399.892	259.683	655.273	76.0082	323.617	258.061	550.269	82.3724	191.97	258.493	257.411	140.713	70.8213	136.969	81.0202	79.8807	145.74	137.779	56.5002	19.9872	0.696031	2.77463	5.01462	18.8694	5.55524	29.6996	18.2088	11.557	1.77651	0	127.664	21.719	41.9002	55.2435	14.8343	78.6774	356.604	2357.28	112.437	267.885	78.8733	298.636	121.995	51.4823	455.342	129.623	24.9452	115.565	172.891	85.0203	136.556	234.107	82.399	58.1391	23.5675	68.0894	59.9326	123.02	90.1424	313.476	61.0679	76.4657	254.198	128.766	231.151	3498.37	220.122	192.582	363.199	197.454	248.712	352.115	104.749	46.0737	329.978	167.938	161.001	375.881	209.767	347.567	22.7722	20.4026	81.9808	253.31	129.9	88.4467	170.083	159.167	55.4882	7.55496	23.1413	0	70.7101	27.761	8.2551	10.0684	30.6815	11.3009	0	0.919006	0	0	15.7583	0	14.553	18.8386	7.99368	25.2288	88.2982	56.6967	187.86	8.61334	11.5264	175.841	159.55	210.142	85.3683	108.072	48.569	203.272	126.561	32.8636	122.454	219.795	66.857	44.5352	7.53174	9.2858	67.2095	99.6746	6.00552	59.4849	11.7479	19.1852	555.542	247.407	239.457	132.658	68.8055	372.114	170.248	660.864	50.3638	203.379	260.821	373.182	55.2888	195.759	166.129	154.873	116.517	51.5312	102.675	50.8208	51.4822	128.839	102.389	36.8198			M+H, 2M+ACN+H
5.63_674.2514n	674.251	692.285	412.063	x				1	5.63113	0.531983	3.0409e-13	2.31444e-15	49.9497	Upland_R_Shoot	Lowland_V_Shoot	100 - 40.8 - 3.24	1460.65	44.87	516.834	222.582	490.642	0	152.922	15.929	57.0154	36.3835	77.2743	69.1925	4.92497	351.47	39.1944	325.371	286.622	302.326	306.71	876.62	1054.72	555.579	49.7075	444.304	880.68	257.389	486.975	569.941	139.935	52.7781	224.821	1675.68	326.388	334.293	493.324	148.863	142.851	31.5405	23.5767	241.315	73.4543	267.948	194.609	104.288	33.8467	2484.02	324.87	846.976	2091.31	1526.05	323.908	1415.6	694.183	3438.88	625.337	95.3608	786.543	264.527	271.606	430.024	1082.55	307.234	702.697	128.28	33.3549	45.9901	310.14	243.502	37.5126	232.385	265.157	25.6407	32.7833	17.4676	0	159.145	2.9625	0	9.39666	41.4256	0	21.4903	59.9353	109.273	134.443	116.88	81.8441	1545.05	2401.57	290.931	728.255	722.672	431.281	674.222	169.771	114.787	499.296	372.446	717.246	1041.92	95.8685	3.10631	276.41	39.8025	31.1702	98.4806	369.615	297.049	33.0076	285.004	135.121	309.176	500.35	1234.31	186.92	144.474	180.794	1644.03	2121.99	910.073	610.751	703.604	1740.24	933.029	1893.39	71.8398	886.274	143.36	251.281	121.255	195.206	138.403	841.318	453.187	156.823	170.348	68.5519	34.2726	324.218	162.283	173.548	509.461	175.644	368.921	0	86.3637	12.4365	49.8138	25.9634	55.6885	43.3907	3.03339	350.331	27.4301	301.915	286.971	275.31	200.45	813.025	1012.18	503.618	42.9815	266.513	870.573	185.686	285.243	509.298	88.9481	32.0093	210.332	1410.64	228.548	308.655	482.911	106.939	145.713	19.4792	14.4733	230.873	48.0513	158.111	184.987	71.3624	19.7769	2194.13	226.22	496.207	2066.79	1166.66	198.562	1271.16	464.418	2278.86	578.722	74.0063	516.933	274.25	270.792	309.386	1097.16	264.614	557.293	98.3856	25.2901	33.4458	234.702	176.162	26.0222	210.515	236.638	14.8342	23.2111	11.2151	0	151.047	2.4202	0	8.28791	32.049	0	18.9872	37.5867	67.9422	119.939	100.168	71.6169	1462.78	2318.94	273.072	758.932	563.844	329.536	655.263	120.731	75.0603	476.831	305.806	546.957	1077.3	69.973	1.86795	279.107	33.8122	19.8045	81.3087	281.742	211.257	29.1214	183.016	84.705	306.315	485.731	956.373	137.526	96.209	112.15	1302.96	1713.11	678.866	449.703	421.634	1619.35	611.692	1909.54	47.6018	556.984	144.893	170.414	81.3872	199.059	88.9491	506.184	375.259	114.108	127.696	42.9999	22.0883	286.62	120.599	113.097			M+NH4, M+K
5.65_1030.3598n	1030.36	1072.4	375.335	x				1	5.6483	0.41185	0	0	688.799	Upland_R_Shoot	Lowland_V_Shoot	100 - 57.7 - 47.4	1589.03	23.07	11.8153	20.0451	262.058	3.06491	75.6966	0	58.5647	0	36.3609	59.7242	6.736	392.574	59.7428	156.848	202.303	361.304	265.57	1408.91	1421.2	236.827	162.388	357.304	1006.11	387.523	319.217	517.761	268.755	18.624	270.76	216.532	189.247	260.596	238.642	99.4396	143.922	91.6644	88.7855	611.63	123.964	359.845	656.928	470.725	304.613	1397.89	1029.58	1692.23	2386.65	1021.26	1327.49	1413.37	1293.79	2738.97	282.012	13.8898	28.3098	567.144	137.111	51.8449	1061.14	367.883	824.737	72.4618	80.9752	54.4051	365.386	149.21	207.732	1062.85	301.245	50.7707	0	0	0	1.31288	0.11908	0	4.17813	9.72032	5.43215	44.8803	53.7162	136.044	118.81	115.977	4.32953	189.415	131.892	13.2344	35.4105	201.875	42.4447	950.174	5.65088	37.1754	666.367	252.337	542.86	405.498	58.5407	5.48546	211.372	16.7612	152.417	145.936	28.9198	187.774	64.6425	27.3904	426.022	157.589	87.7893	170.646	231.526	185.261	61.2151	2480.98	1227.79	1301.49	662.169	883.988	1339.96	1018.24	2035.99	63.2089	591.796	522.386	1351.35	250.351	347.2	612.285	1328.86	454.205	462.33	516.895	260.806	411.181	309.211	385.726	306.123	11.6468	15.818	197.045	1.80212	42.7502	0	51.1674	0	26.2039	37.4532	4.14884	391.301	41.8108	145.54	202.55	329.018	173.563	1306.7	1363.87	214.678	140.416	214.327	994.561	279.568	186.98	462.67	170.83	11.2953	253.31	182.283	132.517	240.611	233.605	71.4347	146.806	56.6113	54.5036	585.166	81.0931	212.338	624.446	322.109	177.988	1234.75	716.937	991.404	2358.67	780.75	813.779	1269.15	865.566	1815.04	260.99	10.7794	18.6058	587.988	136.7	37.3005	1075.46	316.849	654.081	55.5751	61.3965	39.5654	276.509	107.946	144.103	962.825	268.844	29.3728	0	0	0	1.24607	0.0972819	0	3.68513	7.52016	3.33571	39.6528	33.6866	84.5873	105.992	99.3933	3.78851	179.33	127.354	12.422	36.9021	157.507	32.4315	923.454	4.01855	24.3093	636.385	207.188	413.973	419.269	42.728	3.29863	213.435	14.2386	96.8406	120.489	22.0443	133.542	57.0316	17.5888	267.067	156.13	85.2243	132.222	170.345	123.371	37.9729	1966.27	991.211	970.841	487.562	529.729	1246.88	667.555	2053.36	41.8829	371.918	527.971	916.462	168.037	354.051	393.504	799.513	376.101	336.402	387.474	163.594	265.001	273.354	286.649	199.493			M+CH3OH+H, M+ACN+H
5.65_354.1495n	354.15	747.263	352.389	x			x	1	5.6483	0.858033	0	0	52.9787	Upland_R_Shoot	Lowland_V_Root	100 - 34.2 - 10.2 - 4.36 - 0.917	6348.09	41.5	3604.19	4088.36	6031.33	2907.08	926.401	397.326	739.733	667.626	336.193	94.3329	22.9428	215.936	55.3243	256.745	423.758	567.967	4048.93	2949.64	5913.52	3163.36	939.417	9127.03	8457.1	4574.74	9978.08	7250.28	1625.29	6621.57	1127.79	5103.12	8536.6	6427.66	7764.02	3079.84	352.396	190.5	103.156	354.134	42.9625	407.264	187.375	89.394	51.2075	9436.03	2453.45	4991.02	12132.6	8230.48	4861.01	6390.55	3017.65	5620.07	1682.08	2137.57	1319.91	5574.67	3491.32	960.523	6122.04	4157.41	1783.96	364.148	99.265	232.771	1121.98	489.686	210.074	363.393	470.768	157.171	461.304	430.632	173.545	718.77	254.138	132.918	173.317	620.847	320.623	19.2213	7.03843	61.2451	60.7491	184.224	25.2441	346.103	308.812	65.7749	2210.08	10286.6	4543.37	4194.43	8600.33	4773	2296.68	1558.5	4659.97	3477.29	2766.64	1353.22	3578.44	1872.43	817.141	2836.82	3664.87	4020.35	114.068	90.698	46.8336	458.861	449.182	502.508	287.892	135.184	94.5431	5767.19	2395.82	2790.71	2920.26	2850.84	7171.49	2934.74	7494.54	538.374	3264.63	1679.36	2660.74	809.865	1720.48	1488.53	5518.97	484.691	491.768	522.917	140.823	228.728	618.836	667.749	284.835	3552.78	3226.21	4535.05	1709.33	523.192	310.21	646.298	476.42	242.281	59.1563	14.131	215.236	38.7185	238.236	424.275	517.214	2646.17	2735.66	5674.98	2867.5	812.304	5474.79	8360.04	3300.32	5844.61	6478.84	1033.09	4015.91	1055.11	4295.95	5977.61	5934.72	7600.13	2212.47	359.456	117.651	63.3254	338.811	28.1046	240.32	178.11	61.1707	29.9209	8334.82	1708.43	2924.03	11990.3	6292.19	2979.89	5738.48	2018.85	3724.27	1556.7	1658.9	867.474	5779.55	3480.86	691.061	6204.64	3580.68	1414.82	279.286	75.2641	169.28	849.074	354.264	145.727	329.195	420.134	90.9294	326.612	276.489	111.851	682.196	207.616	81.4629	152.867	480.321	196.885	16.9825	4.41395	38.08	54.1954	157.882	22.0896	327.675	298.186	61.7373	2303.18	8025.81	3471.54	4076.48	6116.02	3121.11	2193.34	1279.64	3553.6	3595.38	2019.33	813.747	3613.35	1590.63	519.183	2342.17	2793.58	2859.22	100.638	58.242	29.3593	454.613	436.058	389.357	211.815	90.0229	58.6468	4570.72	1934.17	2081.72	2150.22	1708.36	6673.32	1924.01	7558.48	356.732	2051.67	1697.31	1804.46	543.586	1754.43	956.652	3320.52	401.346	357.822	391.988	88.3328	147.412	547.074	496.232	185.62			M+CH3OH+H, 2M+H, 2M+K
5.65_619.8131m/z		619.813	1311.85					2	5.6483	0.2517	0	0	Infinity	Upland_V_Root	Lowland_V_Shoot	100 - 72.1 - 27.8 - 15.7 - 9.81 - 3.97	506.395	51.02	4.12188	0	0	0	0	0	0	4.06648	583.602	613.465	239.651	842.799	274.846	776.656	618.18	101.958	6.55731	49.5268	27.5897	0	0	3.3397	17.0821	0	0	341.257	116.034	183.542	217.755	372.095	15.2639	102.643	56.3382	60.9147	537.317	214.008	68.935	855.165	294.076	148.865	131.085	149.484	46.0967	42.2876	0	9.93766	53.4763	9.60529	9.47608	25.3283	0	10.7568	211.547	194.13	34.261	35.4252	126.914	78.3331	45.8919	283.609	145.88	508.243	142.299	171.721	723.891	578.116	194.944	148.444	336.333	74.5117	0	0	0	0	0	0	0	0	0	57.017	0	23.8609	119.398	169.855	0	91.4254	33.7512	14.683	0	0	0	120.05	0	0	16.4697	11.7156	2.79532	328.71	0	4.58839	169.054	42.1761	72.1014	46.9591	32.1696	44.7732	41.2251	16.4463	472.075	99.7788	82.8637	17.0662	50.0388	0	26.109	64.8769	10.4294	137.329	30.1154	31.6839	149.072	38.3611	197.737	22.2806	44.5494	196.953	79.0328	36.6108	92.7115	84.9481	62.6975	24.9919	34.7483	30.8922	14.4915	23.8113	20.9102	9.3665	4.38573	4.06308	0	0	0	0	0	0	2.90186	420.578	384.705	147.606	840.068	192.35	720.667	618.934	92.8471	4.28552	45.9338	26.4767	0	0	2.0033	16.8861	0	0	304.946	73.7555	111.316	203.722	313.24	10.6883	94.7709	55.1489	43.7595	548.082	132.17	42.3178	818.163	192.374	87.8428	124.603	102.289	26.9347	37.3525	0	5.82205	52.8494	7.34323	5.80902	22.7439	0	7.12827	195.778	150.658	22.517	36.7272	126.534	56.3578	46.511	244.265	115.694	389.801	107.893	124.882	547.813	418.238	135.231	134.474	300.159	43.1079	0	0	0	0	0	0	0	0	0	50.3758	0	14.8358	106.517	145.568	0	86.5576	32.5899	13.7817	0	0	0	116.674	0	0	15.7286	9.61942	2.13165	339.874	0	2.75919	170.703	35.8286	45.8108	38.7708	24.5215	31.8421	36.3714	10.5611	295.937	98.8552	80.4426	13.2234	36.8159	0	16.1959	51.4175	8.4198	102.44	22.1743	18.9865	138.717	25.1494	199.424	14.7633	27.9973	199.059	53.5985	24.5734	94.5411	54.5945	37.7223	20.6944	25.2837	23.1574	9.08997	15.3461	18.4854	6.96063	2.85807
5.65_716.2526n	716.253	734.286	390.11	x			x	1	5.6483	0.697867	0	0	64.1798	Lowland_R_Shoot	Lowland_V_Shoot	100 - 38.9 - 36.7 - 9.83 - 3.86	5530.94	24.66	396.347	319.442	868.829	40.3001	284.753	87.6787	216.276	178.47	125.853	114.129	287.624	717.44	115.844	176.223	544.598	179.793	943.676	5747.47	2863.84	565.054	474.958	1043.76	2312.24	1186.37	2221.49	2117.55	2118.8	814.887	712.859	1800.5	1197.23	1975.76	1822.05	705.681	820.554	498.812	220.701	944.417	680.898	1379.05	565.224	227.751	207.185	4190.88	3014.56	5155.6	5411.37	3336.44	3455.7	3776.56	3761.04	6011.29	2699.22	1528.28	1319.9	3124.31	1669.53	868.887	3940.03	2511.16	4169.45	674.489	513.665	700.601	1673.06	764.32	418.013	1032.28	573.411	99.2403	48.32	110.648	54.2737	156.579	20.3717	2.73532	188.228	116.999	77.4546	41.1357	75.8681	158.651	206.038	136.085	29.0678	1250.33	962.297	477.52	778.509	1833.24	888.599	2933.78	638.489	430.084	2491.79	1932.6	2635.64	2585.18	2569.28	1438.51	3494.72	1621.09	1815.89	2263.07	1925.81	2094.85	662.347	931.483	323.019	1546.76	1059.4	1080.02	1292.4	736.047	671.474	5993.48	3631.89	4218.87	4906.33	4499.04	8428.44	6213.05	6356.43	1958.85	6542.18	3323.73	7462.61	3543.12	4046.4	3685.27	9405.9	2715.1	2133.27	2200.41	1134.25	1956.84	1464.33	1647.36	1110.74	390.693	252.078	653.285	23.6959	160.816	68.4547	188.958	127.357	90.6971	71.5707	177.154	715.115	81.0733	163.519	545.262	163.727	616.739	5330.51	2748.32	512.207	410.692	626.092	2285.7	855.873	1301.23	1892.24	1346.79	494.219	666.918	1515.71	838.34	1824.24	1783.59	506.942	836.994	308.063	135.484	903.553	445.42	813.755	537.276	155.846	121.06	3701.79	2099.15	3020.45	5347.93	2550.7	2118.41	3391.22	2516.19	3983.52	2498.01	1186.05	867.469	3239.14	1664.53	625.133	3993.18	2162.81	3306.7	517.305	389.468	509.504	1266.1	552.947	289.973	935.133	511.737	57.4144	34.2114	71.0421	34.9797	148.612	16.6425	1.67642	166.018	90.5165	47.5625	36.3443	47.5785	98.6434	183.811	116.627	25.4355	1183.76	929.186	448.207	811.303	1430.33	678.968	2851.28	454.054	281.236	2379.67	1586.81	2009.89	2672.98	1875.28	865.033	3528.82	1377.12	1153.75	1868.46	1467.96	1489.83	584.363	598.154	202.496	1532.44	1028.45	836.829	950.879	490.154	416.528	4750.06	2932.07	3147.05	3612.59	2696.04	7842.95	4073.26	6410.66	1297.95	4111.47	3359.27	5061	2378.16	4126.25	2368.45	5659.11	2248.22	1552.22	1649.47	711.472	1261.16	1294.52	1224.22	723.841			M+NH4, M+K
5.68_1399.6641n	1399.66	700.839	1197.62				x	2	5.6769	0.18305	0	0	4380.69	Upland_V_Root	Lowland_V_Shoot	100 - 77.4 - 33.7 - 21.3 - 3.04 - 2.12	9369.42	38.43	0.483852	4.80955	109.272	0	0	9.07293	5.06072	0	15333.5	11922.4	2791.98	9157.02	6289.88	15437.1	10978.9	3044.69	144.794	187.575	164.24	33.6787	8.82701	110.962	108.55	76.0348	98.8475	5485.89	3254.67	2800.52	3598.22	6777.94	871.962	2693.98	1264.5	1930.9	3264.94	3406.88	2867.42	11575.8	6629.77	2577.99	2602.97	3937.98	1597.06	238.095	84.7396	239.7	291.536	149.263	143.443	345.154	195.227	299.4	3720.49	4944.68	1067.17	289.105	2630.26	1609.61	900.848	5968.91	2223.64	9926.18	1994.45	5939.82	11225.3	10939.3	3171.92	2119.07	6591.75	2249.39	0.00363986	0	0	7.23044	2.21845	0	1.20487	8.59182	0	0	0	0	74.7083	123.098	38.3078	61.7599	21.5634	437.85	45.5028	113.246	81.8643	101.62	37.5085	5.77527	110.012	120.269	151.628	64.4658	91.7575	19.2417	156.943	534.7	56.0473	77.1307	254.12	84.5851	94.7328	55.5501	2.26036	630.473	765.041	518.231	63.3695	227.81	245.002	169.272	167.225	308.808	57.52	161.326	281.41	300.103	274.83	370.172	547.244	186.45	831.461	182.735	205.522	328.078	3106.85	316.319	108.386	1087.91	1541.12	84.8332	920.415	555.682	924.209	0.47695	3.79532	82.1634	0	0	7.08364	4.42151	0	11050.2	7476.55	1719.64	9127.35	4401.95	14324.2	10992.3	2772.62	94.63	173.967	157.614	30.5289	7.63263	66.56	107.304	54.8532	57.8995	4902.18	2068.79	1698.48	3366.33	5705.86	610.576	2487.38	1237.8	1387.1	3330.35	2104.06	1760.25	11074.9	4336.96	1521.23	2474.27	2694.69	933.172	210.309	59.0076	140.43	288.118	114.111	87.9335	309.936	130.609	198.405	3443.15	3837.4	701.364	299.73	2622.38	1158.06	913.001	5140.88	1763.52	7612.96	1512.22	4319.66	8494.88	7914.01	2200.34	1919.65	5882.76	1301.36	0.00257708	0	0	6.86252	1.81235	0	1.0627	6.64709	0	0	0	0	66.6486	105.496	33.5208	58.4716	20.8215	410.973	47.4195	88.357	62.5516	98.7624	26.6737	3.77651	105.062	98.7497	115.629	66.6551	66.9725	11.5708	158.475	454.227	35.6105	63.6815	193.705	60.1558	83.5791	35.6717	1.41699	624.637	742.688	401.54	46.6239	151.705	151.979	134.155	135.003	230.354	42.3526	96.6747	261.862	196.747	277.175	245.28	343.918	188.444	563.881	122.653	209.578	210.85	1869.26	261.926	78.8639	815.517	966.683	54.674	813.681	412.951	602.284			M+H, M+2H
5.68_402.1740n	402.174	435.165	378.236	x			x	1	5.6769	0.234533	0	0	119.228	Upland_T_Root	Upland_V_Shoot	100 - 19.7	857.257	50.15	26.1766	4.86343	21.1626	0	2.60672	2.71114	0	0	91.2944	77.5112	34.6254	983.664	116.186	181.056	1436.48	118.026	39.8546	121.447	81.6961	18.8698	38.6109	27.464	48.5013	11.5962	11.8401	320.086	273.484	44.3078	120.28	125.703	60.1464	139.301	359.146	369.895	175.61	87.9192	225.898	174.698	271.535	660.732	4042.67	207.61	1868.65	119.98	43.6155	85.2767	339.179	233.203	85.885	90.6874	85.4749	64.5775	457.191	114.083	89.3694	692.536	274.284	336.098	230.195	587.129	506.795	163.111	167.295	624.166	1403.77	1431.99	394.302	302.161	2313.77	439.008	3.70305	24.5635	0	52.2764	2.50876	0	3.94647	6.34993	3.97429	11.7738	33.9193	19.4124	19.3385	66.9815	12.099	173.296	63.3236	19.1473	64.3326	83.065	46.9343	205.263	21.3124	11.3661	57.9829	56.9512	97.0217	204.987	239.295	425.465	104.916	103.835	178.452	62.8344	114.129	133.76	291.598	120.233	273.154	59.2716	126.142	99.9155	63.6127	52.0405	31.9988	1387.96	99.557	262.502	405.405	207.419	694.526	204.519	551.133	276.76	790.1	432.099	443.566	102.963	313.347	437.621	666.896	451.641	334.386	177.461	22.3649	52.4372	329.212	244.541	134.046	25.8032	3.83783	15.9124	0	1.47217	2.11671	0	0	65.7922	48.6074	21.3265	980.477	81.3121	168.003	1438.23	107.479	26.0469	112.636	78.4006	17.105	33.3864	16.4741	47.9447	8.36575	6.93527	286.028	173.836	26.8722	112.529	105.82	42.1165	128.618	351.564	265.722	179.128	54.2983	138.674	167.139	177.629	389.887	3842.77	142.064	1091.87	105.978	30.3712	49.96	335.202	178.284	52.6492	81.4339	57.1839	42.7938	423.111	88.5361	58.7355	717.988	273.462	241.81	233.301	505.681	401.927	125.099	126.845	453.917	1062.32	1035.97	273.525	273.725	2064.91	253.983	2.62183	15.7711	0	49.6163	2.04951	0	3.4808	4.91264	2.44049	10.4024	21.2715	12.0699	17.2522	57.404	10.5871	164.07	61.1448	17.9719	67.0425	64.8091	35.8619	199.491	15.1561	7.43243	55.3741	46.7612	73.9867	211.949	174.658	255.849	105.94	88.2075	113.383	51.878	86.9956	95.1285	257.266	77.2081	171.236	58.7229	122.456	77.4173	46.8029	34.6552	19.8495	1100.01	80.3736	195.813	298.504	124.296	646.28	134.082	555.835	183.384	496.543	436.719	300.818	69.1091	319.531	281.251	401.241	373.978	243.307	133.028	14.0286	33.7951	291.036	181.729	87.3548			M+H, M+CH3OH+H
5.68_473.1207m/z		473.121	255.013		x			1	5.6769	0.18305	0	0	86.2702	Upland_T_Root	Upland_V_Shoot	100 - 15.1	1814.57	41.36	24.1492	2.12256	34.0035	18.0884	42.8252	23.4148	4.17356	19.4917	62.247	127.342	64.1144	1140.88	241.791	211.35	2180.18	91.7636	97.8586	86.3893	111.953	48.4258	150.674	107.141	104.969	50.1887	38.4506	252.322	477.605	130.169	327.892	369.866	215.16	287.179	743.542	1153.33	264.924	167.271	606.098	278.906	528.194	1540.88	7146.11	593.318	5205.46	95.9438	90.3879	91.9884	578.847	463.745	103.172	135.636	111.139	74.7432	861.809	244.964	224.644	1136	498.723	1087.48	224.007	835.761	1014.91	291.455	364.791	1345.89	1924.3	2735.71	1076.56	486.651	3783.64	1337.71	20.4495	58.7946	5.85824	66.8683	17.6082	5.40338	10.564	21.2599	32.4658	32.6864	96.7245	44.8912	59.2158	159.216	22.8409	147.506	147.285	31.7371	107.304	245.121	173.722	341.073	52.5981	42.7126	104.375	121.197	185.213	556.857	1127.02	2315.63	200.03	288.662	878.95	244.22	415.403	508.825	798.81	448.459	784.098	117.172	206.515	270.236	256.2	99.4462	151.629	2448.38	157.839	287.509	496.706	580.895	541.294	165.586	802.606	1080.98	3393.58	819.766	389.147	170.703	416.41	1374.33	778.044	1610.44	1361.09	150.388	79.8885	78.8036	483.471	387.353	261.5	23.8047	1.67496	25.5677	10.6357	24.1859	18.281	3.6464	13.9094	44.8589	79.8563	39.4893	1137.19	169.217	196.114	2182.84	83.5637	63.9554	80.1221	107.437	43.8968	130.286	64.2679	103.764	36.2073	22.5223	225.474	303.584	78.946	306.761	311.364	150.662	265.155	727.847	828.52	270.232	103.306	372.071	266.838	345.527	909.249	6792.77	405.997	3041.59	84.7468	62.9407	53.8921	572.06	354.532	63.2463	121.796	74.3534	49.5304	797.567	190.108	147.641	1177.75	497.229	782.4	227.03	719.821	804.9	223.534	276.59	978.78	1456.23	1979.15	746.805	440.854	3376.68	773.916	14.4786	37.7493	3.77567	63.4657	14.3849	3.31163	9.31749	16.4478	19.9362	28.8792	60.658	27.9117	52.8275	136.45	19.9867	139.652	142.217	29.789	111.824	191.249	132.739	331.482	37.4045	27.9302	99.6786	99.5119	141.239	575.769	822.592	1392.49	201.982	245.218	558.455	201.636	316.644	361.869	704.76	287.979	491.539	116.087	200.481	209.386	188.499	66.2239	94.0585	1940.44	127.426	214.466	365.73	348.101	503.693	108.558	809.454	716.27	2132.71	828.532	263.912	114.577	424.627	883.258	468.114	1333.51	990.363	112.734	50.1109	50.788	427.406	287.858	170.413
5.68_476.2483m/z		476.248	521.273	x				1	5.6769	0.280283	0	0	145.815	Upland_R_Shoot	Upland_T_Root	100 - 17.9	2140.29	63.52	105.77	95.1636	156.677	281.375	979.35	54.2627	169.095	266.303	25.7981	4.76309	0	36.6407	0	3.00379	71.7626	52.3335	2959.89	237.022	302.613	228.842	98.5189	768.166	658.689	562.574	814.771	271.159	163.28	140.413	46.7544	357.77	167.62	220.184	1042.02	148.086	29.9031	6.203	10.5849	0	12.2045	65.9487	2.4322	4.82639	0	4104.48	2966.49	1914.64	114.464	650.665	150.731	432.378	8678.82	249.89	70.7247	287.34	28.2223	566.545	56.4601	0	62.6514	49.3503	148.792	27.5349	26.3411	32.1476	253.922	22.8332	0	52.1095	50.2256	16.71	1939.89	144.611	46.5609	194.062	45.1703	114.631	163.801	809.921	468.985	0	0	13.6872	25.8249	7.7653	0	161.216	61.9733	64.8818	202.292	301.813	4380.81	281.446	151.446	202.952	1643.75	3996.49	158.373	168.53	161.334	640.659	145.509	165.384	42.7201	750.804	55.077	200.042	0	22.1045	0	69.0045	86.4171	126.03	3.77267	5.40628	10.2935	1186.11	7116.18	690.23	371.599	104.918	3502.22	2537.56	696.772	23.147	135.501	17.9752	65.4057	39.3428	75.203	49.0092	103.998	74.0844	9.3062	177.625	59.5847	27.5807	98.7082	137.035	48.1764	104.261	75.0955	117.808	165.445	553.096	42.3654	147.737	190.035	18.5916	2.98694	0	36.522	0	2.78725	71.8502	47.6571	1934.43	219.827	290.407	207.44	85.1883	460.78	651.13	405.854	477.248	242.307	103.787	85.1586	43.7413	301.181	117.373	203.298	1020.02	106.381	30.5022	3.83093	6.49786	0	7.98375	38.9152	2.31194	3.30261	0	3625.48	2065.68	1121.71	113.122	497.432	92.4008	388.26	5806.25	165.596	65.4527	222.995	18.5483	587.367	56.2909	0	63.4967	42.5042	118.004	21.1181	19.9722	23.3789	192.158	16.5187	0	47.2056	44.8235	9.66738	1373.47	92.8478	30.0087	184.187	36.9016	70.2552	144.474	626.599	287.989	0	0	8.51021	23.0389	6.65495	0	152.632	59.8409	60.899	210.813	235.481	3347.33	273.531	107.699	132.713	1569.8	3281.42	120.772	174.254	117.755	385.254	146.929	140.494	27.1429	619.887	41.9829	142.268	0	14.1945	0	68.3658	83.8922	97.6512	2.77573	3.60019	6.38525	940.035	5744.99	514.875	273.612	62.8718	3258.93	1663.62	702.717	15.3374	85.156	18.1674	44.3569	26.4071	76.687	31.4973	62.5707	61.3451	6.77141	133.151	37.3751	17.7755	87.2617	101.836	31.3954
5.68_626.3019m/z		626.302	482.084	x			x	2	5.6769	0.200217	0	0	1686.56	Upland_V_Root	Lowland_V_Shoot	100 - 45.6 - 44.3 - 6.21	537.066	56.15	5.59878	5.21337	3.36945	0	0	0.610407	6.69637	10.7233	653.419	520.276	114.393	629.454	298.4	832.403	995.747	252.438	11.4235	38.8273	24.1207	3.55572	1.56533	6.62588	32.9729	2.70988	12.6854	377.543	158.688	101.697	227.709	491.945	26.3261	205.587	135.406	101.052	302.356	147.606	112.085	747.801	305.606	112.859	253.122	229.599	82.9147	72.9435	28.9987	33.3753	34.7291	19.6052	9.24455	43.3431	11.8212	41.1655	201.956	295.444	22.8072	137.776	170.963	76.1308	86.0017	421.276	179.432	705.393	100.17	294.129	755.748	503.913	173.383	152.171	406.085	65.6397	0	0	0	2.07347	0	0	0	0.792475	0	55.0479	7.09052	20.3979	171.321	183.655	8.70574	125.63	83.4534	224.45	30.3496	57.3387	14.3973	47.7436	5.6817	2.63649	20.6597	7.41596	12.4284	251.881	6.00969	8.60619	16.2055	91.9294	1.82863	31.4738	20.1253	7.30602	62.1825	35.0024	185.322	98.9522	242.648	4.03188	169.433	24.1637	21.7677	154.659	76.1404	16.7393	7.2996	1.85959	65.1749	11.8447	115.642	0.333967	87.6342	12.9222	60.9056	0.0169577	22.585	2.48568	16.717	180.403	9.98698	43.1045	11.6598	4.9956	5.10095	46.9542	116.731	5.51891	4.11398	2.53354	0	0	0.476572	5.85056	7.65219	470.893	326.266	70.4569	627.414	208.834	772.395	996.961	229.88	7.46579	36.0105	23.1477	3.22317	1.35352	3.97449	32.5945	1.95497	7.43044	337.372	100.868	61.6783	213.034	414.133	18.4344	189.821	132.548	72.5934	308.414	91.1605	68.8066	715.444	199.917	66.5964	240.606	157.111	48.4477	64.4307	20.1929	19.5532	34.3219	14.9881	5.66709	38.9205	7.90854	27.2793	186.901	229.284	14.9894	142.84	170.451	54.7734	87.162	362.835	142.303	541.007	75.9505	213.902	571.921	364.556	120.275	137.851	362.408	37.9751	0	0	0	1.96796	0	0	0	0.613101	0	48.6361	4.44662	12.6827	152.839	157.395	7.61787	118.941	80.5819	210.672	31.628	44.7368	11.0008	46.401	4.04048	1.72403	19.7301	6.08906	9.47761	260.436	4.38639	5.17526	16.3636	78.0939	1.16185	25.9857	15.3407	5.19595	54.8613	22.4769	116.176	98.0363	235.558	3.12401	124.66	16.0913	13.5029	122.573	61.4691	12.4866	5.37478	1.11436	60.6475	7.76536	116.628	0.22129	55.0742	13.0603	41.305	0.0113821	23.0307	1.5975	10.0579	149.382	7.26676	32.312	7.31374	3.21961	4.50943	34.8936	76.0706
5.68_725.2811n	725.281	764.31	405.295	x			x	1	5.6769	0.217367	0	0	92.7086	Lowland_R_Rhizome	Upland_T_Root	100 - 31.9 - 12.4 - 4.08 - 3.48 - 0.327	19509.6	30.94	349.17	415.309	1533.41	232.588	305.513	89.4957	420.614	260.903	310.265	240.763	44.4098	299.118	157.859	366.588	365.743	81.7006	1440.09	3254.2	4324.04	703.177	630.617	979.663	2608.77	1609.19	1821.38	1126.51	660.815	360.452	408.913	917.655	392.061	646.94	796.395	247.169	312.699	199.172	51.2246	588.317	206.876	234.428	136.574	149.373	15.2955	2805.55	2135.04	8223.34	3687.92	3391.34	3124.51	2704.32	2134.21	6743.9	779.744	579.862	429.768	2310.84	1434.84	669.565	2722.93	1596.56	3060.11	365.823	140.065	290.343	928.081	747.691	162.298	401.706	301.578	119.504	176.144	498.785	162.119	1112.01	285.675	376.793	324.945	442.154	938.948	186.558	117.411	21.2444	222.041	553.066	307.541	655.813	906.881	359.037	686.92	2270.11	997.489	5972.38	498.927	626.179	3814.42	2784.85	2890.93	1529.41	4786.05	1126.89	6019.71	1744.81	8570.49	6500.61	6433.32	9495.67	749.043	603.74	538.839	1984.12	798.931	1212.78	2166.28	1119.73	756.814	7399.37	4121.49	5905.66	5479.85	3896.32	9793.14	7543.08	6038.32	3119.9	33918.5	6147.79	20349.7	7691.88	11706.6	9394.7	63747.6	3172.46	1925.09	3586.77	1785.3	2170.74	1140.97	2349.19	2677.96	344.189	327.729	1152.99	136.759	172.541	69.8733	367.487	186.182	223.595	150.983	27.3529	298.148	110.477	340.16	366.189	74.4	941.167	3018.12	4149.62	637.412	545.288	587.645	2578.83	1160.91	1066.87	1006.64	420.039	218.61	382.56	772.509	274.534	597.326	779.585	177.56	318.964	123.007	31.4457	562.861	135.331	138.332	129.821	102.214	8.93727	2478.14	1486.71	4817.71	3644.68	2592.67	1915.39	2428.38	1427.82	4469.01	721.619	450.011	282.453	2395.77	1430.54	481.727	2759.67	1375.08	2426.9	280.57	106.199	211.149	702.335	540.917	112.585	363.902	269.141	69.1378	124.713	320.247	104.487	1055.42	233.38	230.929	286.603	342.074	576.579	164.828	73.6307	13.209	198.087	473.984	269.11	620.895	875.677	336.997	715.855	1771.18	762.169	5804.43	354.806	409.465	3642.8	2286.57	2204.56	1581.35	3493.27	677.648	6078.45	1482.21	5445.39	5367.1	4903.85	6753.19	660.852	387.694	337.79	1965.75	775.588	939.699	1593.83	745.657	469.466	5864.28	3327.34	4405.31	4034.88	2334.87	9112.86	4945.22	6089.84	2067.28	21316.2	6213.52	13800.7	5162.83	11937.6	6037.8	38354.1	2626.93	1400.74	2688.71	1119.85	1399.01	1008.66	1745.78	1745.16			M+K, 2M+3H2O+2H
5.68_844.2564n	844.256	867.281	323.463		x			1	5.6769	0.383267	0	0	169.679	Lowland_R_Shoot	Lowland_V_Shoot	100 - 60.4 - 48.4 - 17.7 - 9.62	3253.99	34.84	279.303	51.3722	291.419	23.8609	358.056	38.9652	53.6698	20.5953	65.672	41.822	33.5867	113.389	38.6588	71.3898	30.3174	143.075	852.537	1784.48	1706.07	511.649	421.942	1039.91	921.064	309.183	699.843	639.527	430.753	100.316	398.397	729.562	374.294	517.62	728.225	277.343	86.1175	83.2708	46.4595	378.434	77.2493	243.607	53.1241	38.0053	20.4872	2883.29	1033.86	2443.27	4929.98	3062.98	1930.96	2342.77	1905.88	2701.53	946.673	430.015	290.666	2602.8	445.611	717.267	1465.33	901.892	1683.86	66.5692	48.1566	44.2534	425.402	123.342	160.963	183.841	129.325	19.1512	0.175764	31.3496	0	71.5037	4.48649	4.36018	19.9928	17.7846	22.9431	0	0	3.98087	6.9299	62.9638	0	10.6713	114.177	47.4322	423.2	892.914	415.235	1748.89	176.21	29.2821	1300.96	1152.38	1404.7	776.43	452.109	286.787	1144.83	372.064	491.195	774.869	654.744	572.519	54.2998	265.136	288.73	487.43	168.811	131.075	583.043	168.653	119.783	4194.96	2056.37	2039.56	3606.81	1917.7	4059.41	2977.5	5179.6	406.746	1973.7	660.864	1697.59	496.346	978.843	658.668	2718.61	428.362	522.949	456.429	246.281	270.823	269.507	633.203	561.878	275.318	40.5388	219.122	14.0299	202.215	30.4219	46.8908	14.6969	47.3272	26.2266	20.6867	113.022	27.0552	66.2432	30.3544	130.29	557.174	1655.03	1637.25	463.797	364.849	623.784	910.493	223.051	409.93	571.48	273.802	60.8404	372.722	614.166	262.093	477.924	712.853	199.236	87.8428	51.4275	28.5205	362.06	50.5339	143.748	50.4974	26.0064	11.9708	2546.8	719.917	1431.41	4872.18	2341.64	1183.71	2103.72	1275.06	1790.24	876.105	333.72	191.032	2698.45	444.275	516.048	1485.1	776.778	1335.43	51.0558	36.513	32.1828	321.928	89.232	111.659	166.54	115.415	11.0797	0.124444	20.1281	0	67.8652	3.66521	2.67227	17.6338	13.7591	14.0887	0	0	2.47516	6.18229	53.9607	0	10.1031	110.249	44.5206	441.026	696.67	317.276	1699.71	125.31	19.1479	1242.42	946.195	1071.2	802.798	329.988	172.457	1156	316.068	312.088	639.756	499.084	407.168	47.9066	170.258	181	482.918	163.879	101.561	428.972	112.311	74.3034	3324.67	1660.14	1521.4	2655.74	1149.18	3777.42	1952.04	5223.79	269.514	1240.38	667.93	1151.28	333.15	998.159	423.314	1635.67	354.703	380.51	342.148	154.482	174.543	238.254	470.559	366.162			M+H, M+Na
5.68_979.3186m/z		979.319	325.283		x			1	5.6769	0.5949	0	0	59453.1	Lowland_R_Shoot	Lowland_V_Shoot	100 - 78.3	728.103	50.3	15.2239	9.28925	0	0	5.45407	0	6.95461	0	11.4885	0	0	65.7933	0	24.4847	12.4234	0	91.9585	426.186	360.219	4.61484	20.5425	76.6269	146.988	20.6106	36.2085	8.12516	3.6291	0	0	0	8.5073	2.88224	6.88974	0	43.3534	6.84983	0	6.39531	0	14.3855	20.9854	0	0	384.084	153.582	454.799	1044.18	508.915	339.609	620.457	395.587	488.672	15.999	0	0	40.5358	0	0	68.5758	19.4449	61.746	0	0	24.3535	67.63	0	2.98222	14.1332	9.42254	11.1509	0	0	0	0	0	0	0.11022	0	0	0	0	99.3704	7.99266	74.3191	0	109.355	19.3864	103.989	28.4786	176.138	16.7673	447.086	9.80926	0	446.333	81.9591	280.341	2.07949	5.74606	0	33.1292	1.76154	4.73202	0	0	0	0	0	0	9.85424	0	18.7491	0	0	0	1500.52	695.878	625.781	98.1564	248.626	710.821	463.883	1481.16	6.19899	81.6085	65.3515	86.4379	0	30.6292	11.8838	168.498	19.6822	13.7174	0	0	0	5.71369	0	2.57702	15.0068	7.33034	0	0	3.08023	0	6.07617	0	8.27933	0	0	65.5801	0	22.7196	12.4386	0	60.0994	395.268	345.689	4.18323	17.7629	45.9642	145.302	14.8689	21.209	7.26063	2.30679	0	0	0	5.95709	2.66119	6.74431	0	44.222	4.23041	0	6.11859	0	8.48863	19.9478	0	0	339.26	106.945	266.448	1031.93	389.065	208.187	557.148	264.653	323.83	14.8064	0	0	42.0256	0	0	69.501	16.7474	48.9694	0	0	17.7108	51.1797	0	2.06875	12.8031	8.40909	6.45123	0	0	0	0	0	0	0.0972147	0	0	0	0	61.7849	7.1304	63.6923	0	103.533	18.7194	97.6058	29.6782	137.426	12.8117	434.514	6.97574	0	426.251	67.2946	213.782	2.15012	4.19397	0	33.4525	1.49643	3.00656	0	0	0	0	0	0	9.76303	0	14.5273	0	0	0	1189.22	561.792	466.799	72.2737	148.989	661.444	304.121	1493.79	4.10751	51.2873	66.0503	58.6206	0	31.2336	7.63751	101.378	16.2977	9.98108	0	0	0	5.05112	0	1.67938
5.68_987.3388m/z		987.339	343.16		x			1	5.6769	0.543433	0	0	Infinity	Lowland_R_Shoot	Lowland_V_Shoot	77.1 - 100	737.787	42.72	43.1749	3.92387	19.2434	0	0	0	0	0	42.0388	4.31051	31.2923	54.7303	9.46039	54.7357	21.0654	34.032	12.5937	427.594	313.976	26.9519	3.40314	74.7922	169.364	21.4572	66.7924	118.162	129.584	0	30.6361	85.0651	7.62355	100.687	0	0	100.08	18.901	33.6241	55.4145	6.76871	36.0661	62.3687	164.19	10.3962	254.594	101.575	370.246	676.508	285.139	369.897	507.921	463.252	453.354	253.603	116.086	100.901	307.165	108.466	96.4149	505.552	278.197	405.121	31.1503	70.8591	245.671	152.736	88.4205	46.2699	190.871	109.062	72.8656	0	0	0	0	0	0	0	0	0	0	0	11.1446	0	101.43	0	207.385	208.126	29.7847	23.1038	175.822	40.7045	449.1	0	0	527.566	147.207	258.378	87.6839	26.4087	5.84788	246.075	48.6662	14.959	132.442	11.4568	208.794	26.9672	115.609	4.273	407.894	180.27	273.938	178.553	340.808	25.0194	1488.17	462.587	651.767	167.385	242.485	970.479	729.96	1189.46	43.1518	477.501	197.15	590.878	119.166	268.699	302.588	1423.59	282.114	276.748	104.335	113.084	197.627	135.355	403.053	161.912	42.559	3.09641	14.4694	0	0	0	0	0	30.2957	2.70313	19.2736	54.5529	6.62082	50.7898	21.0911	30.9909	8.23062	396.573	301.311	24.4312	2.94266	44.8636	167.42	15.4797	39.1233	105.589	82.3686	0	28.6617	71.6102	5.33826	92.9654	0	0	102.086	11.6731	20.6411	53.0168	4.42786	21.282	59.2849	112.352	6.07458	224.882	70.731	216.912	668.577	217.988	226.754	456.095	309.922	300.426	234.699	90.0905	66.3141	318.454	108.141	69.367	512.373	239.604	321.292	23.891	53.7264	178.662	115.585	63.9678	32.0972	172.909	97.3318	42.1556	0	0	0	0	0	0	0	0	0	0	0	6.92929	0	86.927	0	196.343	200.965	27.9563	24.077	137.18	31.1018	436.471	0	0	503.829	120.868	197.034	90.6618	19.2753	3.51657	248.476	41.3419	9.50446	109.348	8.733	148.492	23.7922	74.2387	2.67868	404.119	175.003	212.255	131.37	226.953	15.52	1179.43	373.452	486.183	123.248	145.309	903.065	478.56	1199.61	28.5928	300.088	199.258	400.723	79.9851	274.002	194.468	856.51	233.602	201.369	78.2119	70.9332	127.369	119.659	299.525	105.514
5.69_1045.5065m/z		1045.51	484.45	x			x	1	5.69405	0.280283	5.55112e-16	4.80425e-18	2146.67	Lowland_R_Shoot	Upland_R_Root	100 - 40.2	514.77	51.84	0	0	4.56255	0	0	0	0	0	0	0	0	0	0	13.3269	8.54902	10.3473	5.61139	112.406	155.736	0	0	5.15008	12.4646	0	0	177.512	18.8143	0	31.818	0	0	71.8869	168.461	67.3013	0	0	0	9.29705	0	0	24.6674	0	0	89.0086	23.3246	53.6384	130.715	19.5792	33.1362	73.3299	82.4197	110.037	130.025	5.11306	0	37.7313	0	0	91.4799	20.5231	255.036	0	0	0	2.1582	0	0	0	0	0	5.96026	6.04055	0	92.6309	43.7806	0	16.6136	47.1634	49.9985	58.3467	45.1822	0	30.9942	125.617	0	84.9885	21.1811	72.4906	47.2351	31.0662	0	178.76	0	0	151.041	81.9513	26.6992	443.223	55.4102	150.134	408.465	199.114	248.049	218.784	178.944	209.913	27.2846	32.6882	98.9314	104.551	0	41.6155	9.7446	0	8.0403	550.008	166.435	762.618	179.867	184.889	445.615	459.367	1369.36	62.3315	44.1941	510.282	380.726	243.309	278.305	225.839	118.108	0	78.4874	45.5352	12.0875	17.2411	0	0	0	0	0	3.43065	0	0	0	0	0	0	0	0	0	0	12.3661	8.55945	9.42267	3.66732	104.251	149.454	0	0	3.08924	12.3215	0	0	158.625	11.959	0	29.7675	0	0	66.3738	164.905	48.3475	0	0	0	8.89478	0	0	23.4478	0	0	78.621	16.2418	31.4245	129.182	14.9682	20.3131	65.8475	55.1399	72.9188	120.332	3.96808	0	39.118	0	0	92.7141	17.6761	202.264	0	0	0	1.63324	0	0	0	0	0	4.21997	3.87836	0	87.9174	35.7662	0	14.6533	36.4881	30.7025	51.5506	28.3347	0	27.6505	107.656	0	80.4634	20.4523	68.0408	49.2248	24.2385	0	173.733	0	0	144.246	67.2882	20.3603	458.275	40.4431	90.2817	412.451	169.147	157.602	180.635	136.401	149.287	24.0722	20.9908	62.0186	103.584	0	32.2448	7.16956	0	4.98755	435.903	134.365	568.872	132.438	110.794	414.661	301.16	1381.05	41.3015	27.774	515.739	258.201	163.31	283.797	145.143	71.0604	0	57.1093	34.134	7.58203	11.1117	0	0	0
5.69_392.1855m/z		392.186	473.106	x				1	5.69405	0.29745	0.0076761	4.13418e-05	1.73015	Lowland_R_Shoot	Upland_V_Shoot	100 - 12.8 - 3.33	6808.12	12.45	4089.36	4466.94	4247.08	3865.1	4302.62	3770.45	3852.89	2885.45	3732	4128	4082.93	7015.07	3275.71	3398.18	4143.68	4987.82	4475.6	7239.71	6746.26	5761.62	5373.94	4263.72	7253.31	5528.55	3964.52	6066.77	4312.46	3945.97	6723.62	7113.93	3739.81	5624.21	9810.5	2733.22	6192.95	4527.01	4004.87	5541.52	4030.66	3949.02	6938.71	5086.35	4140.82	5149.75	5738.99	4669.11	6094.16	4964.59	4295.77	6357.54	5090.85	4503.9	6353.92	4613.85	4063.82	7606.79	6619.09	4774.8	6279.34	4640.05	6229.63	4863.81	4621.35	6388.44	7410.38	4546.92	4348.28	4836.64	6044.75	4092.32	5322.84	3875.41	3872.28	6051.22	5335.18	3574.83	5130.41	4423.57	4856.08	5176.82	4098.33	3235.96	5714.42	5916.5	5248.76	9073.68	5136.88	4593.45	8931.44	4264.98	4724.08	5939.55	4575.72	5237.51	7388.98	5187.23	5255.44	6358.46	3440.35	3732.58	7564.76	4787.83	4120.3	6424.05	3804.77	4862.61	4460.2	4599.29	4841.31	6104.08	5013.53	4250.43	4492.03	3504.46	3835.69	10809.6	5590.97	6821.74	5611.77	4604.2	6972.97	7032.19	7021.56	3695.09	4196.73	7391.48	4315.22	4083.52	6988.65	4399.38	5089.19	7065.09	5336	5183.66	4193.87	3844.66	4624.44	5515.62	4413.22	4031.02	3524.96	3193.45	2272.62	2429.94	2943.76	3366.23	2059.07	2689.5	2588.67	2514.76	6992.34	2292.49	3153.2	4148.73	4542.12	2925.02	6714.49	6474.13	5222.76	4646.79	2557.57	7170.07	3988.42	2322.2	5421.25	2741.16	2393.18	6290.31	5988.71	2618.74	5192.88	9603.42	1963.47	6317.02	2795.85	2458.51	5301.75	2636.72	2330.25	6595.62	3480.5	2419.51	4548.76	3996.29	2735.43	6022.71	3795.42	2633.39	5708.84	3405.85	2984.61	5880.28	3580.65	2670.83	7886.35	6599.25	3435.29	6364.06	3996.36	4940.58	3730.34	3503.97	4645.92	5607.88	3289.47	3016.38	4381.48	5394.6	2367.57	3768.66	2488.22	2495.7	5743.31	4358.54	2190.94	4525.05	3422.31	2981.97	4573.83	2570.15	2012.01	5097.94	5070.51	4592.87	8590.56	4960.13	4311.48	9307.67	3327.63	3609.61	5772.52	3253.97	3424.86	7056.53	4259.1	4007.69	6574.4	2511.06	2244.55	7638.57	4067.26	2617.9	5303.9	2900.22	3458.22	3935.07	2953.45	3034.94	6047.58	4867.05	3293.35	3305	2333.72	2379.35	8567.01	4513.66	5088.66	4132.01	2759.06	6488.59	4610.29	7081.47	2448.41	2637.46	7470.52	2926.5	2740.88	7126.56	2827.4	3061.94	5850.21	3882.6	3885.77	2630.65	2477.84	4088.18	4098.88	2875.99
5.69_404.1520n	404.152	437.186	424.386	x			x	1	5.69405	0.245967	0	0	41.9412	Lowland_R_Root	Lowland_V_Shoot	100 - 19.1 - 10.1	1114.39	31.27	34.5787	9.81804	5.89819	4.62318	93.1778	0	60.6622	46.1585	583.842	190.044	196.619	305.569	35.8872	98.3134	774.902	1024.97	157.378	791.025	149.583	116.621	66.2049	126.334	107.021	28.8213	59.6755	670.108	807.003	136.886	163.197	320.968	203.246	166.522	222.764	190.9	321.687	406.114	411.642	49.2967	61.4145	602.882	491.276	175.944	207.852	351.955	239.439	157.132	1120.85	576.386	272.522	65.354	95.1452	370.306	960.144	517.849	336.744	2071.75	189.815	347.757	880.744	1769.32	723.201	568.207	360.446	649.912	377.654	277.566	686.608	3400.58	1824.68	913.632	9.72487	81.4098	16.145	81.3582	25.8887	0	2.84841	2.9081	18.8497	74.3329	312.689	306.189	228.009	536.376	167.91	707.553	366.572	146.389	114.949	120.466	132.141	223.686	100.846	8.85505	85.4789	96.6438	118.522	330.235	615.971	345.458	521.264	431.286	282.021	298.934	278.203	314.238	869.87	499.622	630.361	604.428	1490.63	560.663	1026.62	215.574	410.232	791.252	209.304	288.674	402.873	1153.91	388.747	591.021	544.017	375.222	438.98	1843.01	2237.55	768.994	1098.37	773.633	1030.57	822.543	1482.82	2029.81	324.539	554.268	1544.46	888.813	1267.88	34.0854	7.74762	4.43494	2.71837	52.6229	0	53	32.9389	420.751	119.177	121.102	304.578	25.1156	91.2259	775.847	933.384	102.854	733.639	143.549	105.714	57.2467	75.781	105.793	20.7923	34.9546	598.807	512.962	83.02	152.68	270.2	142.32	153.751	218.062	137.137	328.132	250.813	252.699	47.1637	40.1753	355.751	466.984	120.396	121.449	310.88	166.731	92.057	1107.7	440.646	167.062	58.6855	63.6535	245.392	888.572	401.885	221.315	2147.9	189.246	250.198	892.627	1523.87	573.555	435.791	273.295	472.641	285.794	200.805	476.296	3080.56	1628.42	528.572	6.88538	52.2695	10.4055	77.2183	21.1496	0	2.51231	2.24986	11.575	65.6748	196.094	190.377	203.411	459.681	146.928	669.881	353.959	137.403	119.791	93.9901	100.967	217.396	71.7153	5.79041	81.6329	79.3518	90.3821	341.45	449.589	207.738	526.35	366.377	179.186	246.809	212.062	223.482	767.453	320.834	395.164	598.833	1447.08	434.417	755.334	143.557	254.474	627.098	168.974	215.335	296.64	691.481	361.742	387.472	548.659	248.626	275.879	1862.72	1517.46	516.153	1120.05	497.2	620.05	681.101	1078.94	1521.58	203.571	357.219	1365.36	660.514	826.247			M+CH3OH+H, M+K
5.69_478.2632m/z		478.263	550.379	x			x	1	5.69405	0.1659	2.11242e-12	1.54597e-14	93.0262	Upland_V_Root	Lowland_T_Rhizome	100 - 28.7	2098.5	47.14	124.472	120.298	130.777	57.9812	51.2105	46.3965	267.818	167.047	4590.65	2971.32	421.464	1908.8	153.626	405.093	3261.75	3075.33	57.8452	117.465	165.112	38.0083	91.5891	49.4596	392.61	183.292	101.831	1687.79	1126.95	199.138	128.713	87.8148	16.4341	162.85	177.973	65.8557	1198.83	992.181	750.41	509.081	586.464	397.735	150.742	678.122	40.6986	878.69	239.763	174.462	141.59	118.074	94.7126	218.641	1726.4	192.792	97.1701	703.146	150.242	122.381	178.296	5.46441	95.5483	26.1677	75.0883	1774.94	863.733	586.221	3005.07	366.121	337.995	488.682	815.336	658.775	126.597	15.6607	0	43.4923	61.3429	0	10.4116	94.5452	42.0621	135.878	3.52244	346.877	57.8152	8.15776	53.3312	370.075	217.543	118.391	73.3806	66.1667	237.904	84.0591	5.62045	1.3	369.666	171.086	31.545	21.7319	28.9935	14.3267	32.3866	12.4116	3.02565	28.7056	35.3335	26.1088	38.0777	80.248	0	33.6201	79.6689	187.355	10.0091	48.2232	68.9781	121.336	734.805	116.646	19.6483	2.00905	147.068	266.908	144.117	0	19.8697	59.0535	16.1111	20.5564	32.2825	36.7838	24.0049	126.712	23.8271	201.205	45.5976	50.0601	119.546	371.716	76.2572	122.696	94.9296	98.333	34.0921	28.9216	36.2238	233.99	119.205	3308.3	1863.32	259.588	1902.61	107.515	375.89	3265.73	2800.52	37.8047	108.944	158.452	34.4535	79.1962	29.6681	388.104	132.231	59.647	1508.2	716.332	120.775	120.418	73.925	11.5077	150.361	174.216	47.309	1222.85	612.764	460.661	487.054	383.645	234.697	143.289	464.027	23.7805	776.144	166.957	102.21	139.93	90.2673	58.0607	196.332	1154.98	127.759	89.9267	545.688	98.7424	126.879	177.761	3.93144	96.8374	22.5376	59.5508	1361.3	654.895	426.323	2274.12	264.87	234.465	442.693	727.642	381.127	89.6326	10.055	0	41.2792	50.1136	0	9.18307	73.1452	25.829	120.051	2.209	215.676	51.5781	6.9913	46.6669	350.371	210.058	111.124	76.4717	51.6246	181.78	81.6953	3.99691	0.850082	353.033	140.474	24.0556	22.47	21.162	8.61523	32.7026	10.5436	1.92239	23.7002	26.9332	18.5682	33.5945	51.5315	0	33.3089	77.3411	145.168	7.36414	32.1131	42.7884	96.1633	593.218	87.0119	14.4673	1.20392	136.852	174.984	145.346	0	12.4872	59.685	10.9262	13.7976	32.9196	23.6403	14.4427	104.923	17.3372	150.827	28.6016	32.2632	105.683	276.238	49.695
5.69_551.3017n	551.302	593.336	565.475					1	5.69405	0.263133	1.11022e-16	9.91512e-19	85.7515	Lowland_V_Root	Upland_R_Shoot	100 - 27.4 - 3.14 - 0.0894 - 0.102	1953.1	59.84	91.4987	38.4963	51.5891	2.75952	57.247	16.1601	0.526923	60.5849	5734.27	87.0137	2994.2	208.643	70.305	324.618	3167.19	178.356	0	104.435	85.762	3.889	0	0	36.9231	35.5734	0.146148	309.603	3931.96	602.315	2242.69	296.108	85.5649	2127.55	636.699	500.076	475.711	77.9226	346.47	1382.38	133.955	159.261	267.872	427.558	139.53	88.737	53.3334	15.0389	6.34267	0	0.755041	24.5651	0.000183103	16.2146	406.131	88.1584	56.208	200.467	488.964	281.76	932.527	200.183	2776.26	141.561	35.4582	90.9924	748.72	423.085	243.301	427.109	116.68	2104.24	0	0	0	75.1	0	0	20.7871	539.205	35.3314	684.063	0	306.753	3663.97	1507.24	136.064	1675.58	3266.48	6337.77	40.0776	55.6401	1.96177	101.957	0	0	18.0061	8.20981	15.2952	1716.87	1196.04	44.3481	882.339	741.729	199.167	1104.83	360.397	3162.69	856.898	88.8524	1089.37	561.915	552.383	690.559	1208.09	2020.47	1296.24	194.544	194.15	5.56704	0	1.90157	3.49361	396.499	138.15	58.4114	123.215	1874.18	1221.94	580.456	2106.16	399.772	1738.45	360.453	306.438	658.015	598.678	1224.52	1755.74	692.154	5983.52	90.1934	30.3782	38.7906	1.62256	32.3307	12.6169	0.460367	43.2337	4132.45	54.5664	1844.19	207.966	49.2027	301.216	3171.05	162.419	0	96.8589	82.3026	3.52528	0	0	36.4993	25.6634	0.0856056	276.661	2499.3	365.297	2098.16	249.273	59.9153	1964.38	623.259	359.241	485.241	48.1245	212.691	1322.56	87.6286	93.9773	254.627	292.571	81.5284	78.3811	37.1382	8.81064	6.26831	0	0.462855	22.0586	0.000122498	10.745	375.857	68.4168	36.9411	207.835	487.498	202.716	945.109	172.413	2201.79	108.571	26.8849	66.1731	566.602	306.081	168.776	386.915	104.131	1217.39	0	0	0	71.2785	0	0	18.3344	417.158	21.6959	604.385	0	190.728	3268.7	1291.73	119.061	1586.37	3154.09	5948.73	41.7659	43.4116	1.49896	99.0903	0	0	17.196	6.74088	11.6638	1775.17	872.971	26.6683	890.948	630.098	126.544	912.178	274.716	2249.26	756.009	57.0568	682.909	556.714	536.244	535.064	888.849	1345.49	804.083	154.183	156.74	4.15271	0	1.13952	3.25093	259.944	139.328	38.704	77.4351	1894.22	828.699	389.605	2147.72	256.926	1045.95	298.471	222.971	493.261	375.527	789.187	1552.14	514.368	3899.32			M+ACN+H, 2M+Na
5.69_808.2982m/z		808.298	368.976	x				1	5.69405	0.4805	0	0	203.822	Lowland_R_Shoot	Upland_V_Root	100 - 62.3 - 19.9	1095.22	48.78	48.6898	3.50856	38.3636	0	34.331	0	0	0	0	0	0	29.1213	5.01151	0	8.85457	0	25.2285	545.592	510.126	103.821	68.6472	113.357	286.425	85.7296	31.2506	232.217	505.41	1.98235	765.58	125.748	22.4659	64.3115	110.036	4.13052	12.1235	34.0892	136.301	305.929	4.06574	2.69261	7.05274	9.84172	0	430.479	185.6	271.209	975.93	556.195	311.662	742.1	511.887	542.272	99.0334	18.5279	7.87181	606.827	82.6784	9.4538	443.413	104.921	488.413	0	0	115.507	61.4356	22.0021	231.554	308.774	44.0211	10.0067	22.7071	31.0219	5.68025	183.606	34.3424	17.4069	34.1881	30.8069	36.4162	0	0	1.72603	6.68553	48.5832	0	62.5464	19.3761	3.4406	87.685	223.908	116.105	776.349	13.734	8.4858	381.413	257.755	433.311	150.694	136.334	46.6329	262.45	54.4184	64.0735	117.468	130.683	69.237	5.8302	17.125	0	50.106	73.7812	35.3498	15.1526	0	0	2143.39	747.905	916.069	505.267	517.895	1353.48	1050.1	1527.7	109.428	518.329	340.771	677.492	104.982	340.351	253.632	887.218	48.0967	13.8968	41.9234	29.2268	24.5882	102.97	67.3288	22.3849	47.9952	2.76868	28.8462	0	19.3887	0	0	0	0	0	0	29.027	3.50729	0	8.86537	0	16.4881	506.012	489.549	94.1109	59.3585	67.9968	283.138	61.8473	18.3049	207.509	321.257	1.20227	716.242	105.858	15.7313	59.3794	107.713	2.96725	12.3664	21.0533	83.6725	292.692	2.65967	1.58887	6.70401	6.73452	0	380.241	129.24	158.89	964.488	425.21	191.055	666.378	342.46	359.35	91.6512	14.3789	5.17352	629.129	82.4307	6.80167	449.396	90.3663	387.349	0	0	84.0013	46.4921	15.9175	160.628	279.716	39.2863	5.78928	16.077	19.9177	3.66095	174.264	28.0558	10.6683	30.1541	23.8339	22.3621	0	0	1.07318	5.96428	41.6364	0	59.2162	18.7094	3.2294	91.3786	174.697	88.7142	754.517	9.76675	5.54895	364.252	211.637	330.434	155.812	99.5083	28.0423	265.011	46.2284	40.7101	96.985	99.614	49.2404	5.14377	10.9969	0	49.6422	71.6254	27.39	11.1485	0	0	1698.72	603.794	683.338	372.034	310.348	1259.46	688.442	1540.73	72.5082	325.747	344.414	459.462	70.4642	347.068	163.004	533.799	39.8262	10.1116	31.4266	18.3328	15.8468	91.0295	50.0349	14.5877
5.69_819.2553m/z		819.255	311.647		x			1	5.69405	0.383267	0	0	222.317	Lowland_R_Shoot	Upland_T_Root	100 - 62.9	794.813	26.29	11.5288	8.39128	111.555	3.76989	16.0401	1.62105	0	2.13485	0	0	0	47.7414	0	0	0	0	134.848	483.461	395.555	121.54	123.216	234.496	306.391	75.8683	186.207	156.489	162.453	27.0556	73.5975	344.868	43.1389	423.911	402.242	148.218	32.1762	0	0	0	0	0	0	0	0	412.8	334.235	588.469	910.51	489.807	553.277	552.174	414.205	609.396	286.9	172.629	92.6262	956.343	246.73	191.694	739.259	393.514	793.887	0	0	13.4912	88.1154	30.3443	0	10.1564	0	0	4.7405	87.8534	4.16295	43.1318	5.08114	3.23699	6.53165	13.1818	3.77585	0	0	0	0	0	0	23.2058	12.1994	0	112.906	377.168	218.329	665.425	29.7896	45.3452	506.147	482.397	452.462	365.292	533.894	287.64	618.547	327.643	546.578	397.249	379.805	541.981	51.12	14.2443	2.60635	135.603	9.27424	13.605	43.2714	0	2.90929	1191.04	529.349	668.897	516.696	325.27	1056.17	725.912	1345.17	163.65	929.844	488.69	740.057	236.162	382.386	487.974	998.48	193.07	73.4689	59.4546	4.07647	41.5316	31.9028	46.9307	4.12703	11.3643	6.62173	83.8798	2.21664	9.05878	1.26563	0	1.52344	0	0	0	47.5866	0	0	0	0	88.1296	448.388	379.6	110.173	106.544	140.661	302.874	54.7331	109.07	139.838	103.261	16.4089	68.8545	290.32	30.2073	391.4	393.751	106.476	32.8209	0	0	0	0	0	0	0	0	364.625	232.741	344.759	899.835	374.457	339.17	495.832	277.109	403.831	265.513	133.971	60.8759	991.491	245.991	137.917	749.233	338.925	629.614	0	0	9.81131	66.6823	21.9526	0	9.20062	0	0	3.35635	56.4066	2.68304	40.937	4.151	1.98389	5.76096	10.1982	2.31863	0	0	0	0	0	0	21.9703	11.7797	0	117.662	294.275	166.822	646.713	21.1845	29.6516	483.374	396.085	345.038	377.698	389.681	172.97	624.582	278.333	347.277	327.981	289.509	385.45	45.1012	9.14703	1.63388	134.348	9.00327	10.5415	31.8368	0	1.80469	943.942	427.35	498.962	380.449	194.918	982.807	475.906	1356.64	108.436	584.366	493.915	501.893	158.513	389.932	313.612	600.741	159.871	53.4577	44.5683	2.55701	26.7667	28.2032	34.8761	2.68948
5.69_852.3101m/z		852.31	363.874	x				1	5.69405	0.4805	0	0	1697.55	Lowland_R_Shoot	Lowland_V_Root	100 - 78.1 - 56	1304.53	41.23	231.346	65.0289	351.375	0	0	0	4.40755	0	0.0164215	0.117094	0.0776079	7.04022	0.222185	0.602717	0.253471	1.4986	158.824	844.217	584.139	136.972	17.7568	306.32	316.533	23.2956	136.609	26.407	33.6245	0	0.204636	16.7317	12.4007	57.0501	24.5963	0.0396574	1.4391	0	2.22246	6.4049	5.24773	32.1901	6.48529	0.966101	1.34455	759.975	227.563	563.791	1393.59	727.054	664.623	830.395	684.602	792.595	68.7471	30.0423	11.0836	1673.79	62.527	87.7867	483.754	274.127	1164.64	0.597666	0.0726319	0.17368	21.1439	22.4814	27.9596	12.8997	6.95194	2.61723	32.3999	4.26678	0	26.4096	0	0	0	0	0	0	0	0	6.91627	0	0	0	0	0	326.793	365.041	223.209	675.036	12.8808	7.01352	359.546	212.385	372.706	302.228	86.0756	20.7907	642.155	69.182	93.2162	117.77	35.9054	59.9164	0	0	24.9168	57.4412	59.6067	29.8544	13.8187	0	0	2131.6	1023.93	933.679	840.447	739.458	1524.98	1008.21	2233.9	158.932	1345.18	330.734	889.262	91.3049	396.133	274.595	1307.49	165.931	175.022	75.7462	18.3011	40.8333	94.0214	51.1586	34.6673	228.046	51.3157	264.204	0	0	0	3.85083	0	0.0118343	0.0734296	0.0478002	7.01741	0.155495	0.559267	0.253781	1.36469	103.799	782.972	560.576	124.162	15.3541	183.744	312.9	16.8059	80.0184	23.5972	21.373	0	0.191448	14.0852	8.68339	52.6748	24.0771	0.0284888	1.46793	0	1.36433	6.12777	3.43289	18.9948	6.16462	0.661086	0.785634	671.283	158.461	330.301	1377.26	555.831	407.427	745.664	458.008	525.232	63.6225	23.3148	7.28437	1735.3	62.3396	63.1593	490.28	236.099	923.653	0.458385	0.0550705	0.126307	16.0009	16.2642	19.3954	11.6858	6.20421	1.51417	22.9397	2.7395	0	25.0658	0	0	0	0	0	0	0	0	6.17014	0	0	0	0	0	340.558	284.813	170.551	656.053	9.16	4.58621	343.369	174.384	284.217	312.492	62.8253	12.5023	648.421	58.77	59.2264	97.2348	27.3692	42.6118	0	0	15.62	56.9095	57.8652	23.132	10.1671	0	0	1689.38	826.629	696.475	618.831	443.12	1419.05	660.979	2252.96	105.31	845.388	334.27	603.081	61.2843	403.95	176.477	786.656	137.398	127.35	56.7808	11.4796	26.3166	83.1184	38.0181	22.5918
5.71_1154.5520m/z		1154.55	478.097	x			x	1	5.71122	0.245967	0	0	Infinity	Upland_R_Root	Upland_V_Shoot	100 - 48.6 - 13.3 - 2.44	2734.59	79.09	0	0	0	0	0	0	0	0	0	0	0	28.3173	211.917	26.6861	963.726	1933.92	0	26.4843	19.5491	6.47055	0	0.361459	3.70725	0	0.261609	290.301	4425.27	42.6362	3620.58	952.852	227.341	1795.01	1005.69	960.305	222.349	262.873	1409.04	3846.27	865.656	494.495	7602.99	5593.82	4071.36	16.8782	2.90784	23.2874	34.6672	15.0705	3.78928	10.0778	2.61594	11.3397	48.3217	0	15.9247	1663.45	8.63182	10.0972	3129.15	1502.43	5190.26	0	60.9813	0	262.055	65.0174	2687.75	17505.1	2751.43	1279.02	0	0	0	0	0	0	0	0	7.14419	0	0	0	0	0	0	0	0	0	0	0.290955	0	13.05	0	0	8.75101	0	4.03773	0	0	0	41.1316	0	0	5.34984	1.93973	16.3879	0	0	0	0	0	0	0	0	5.44735	55.0348	8.69548	8.92215	1.208	2.9215	20.739	7.56365	72.0093	0	1.25687	37.8819	0.521302	0	0	5.02642	4.12206	0	0	0	0	0	15.5941	0	0	0	0	0	0	0	0	0	0	0	0	0	28.2255	148.309	24.7623	964.902	1761.11	0	24.5629	18.7605	5.86539	0	0.216819	3.6647	0	0.153236	259.412	2812.87	25.8583	3387.25	802.138	159.192	1657.35	984.456	689.858	226.804	162.349	864.978	3679.85	566.282	291.793	7227.06	3827.76	2378.93	14.9084	2.02484	13.6431	34.2608	11.5213	2.3229	9.04949	1.7501	7.51454	44.7196	0	10.4661	1724.59	8.60596	7.26459	3171.36	1294.01	4116.28	0	46.2369	0	198.313	47.0368	1864.47	15857.7	2455.5	739.962	0	0	0	0	0	0	0	0	4.38702	0	0	0	0	0	0	0	0	0	0	0.22701	0	12.683	0	0	8.35728	0	3.07909	0	0	0	41.5329	0	0	4.41699	1.47858	11.6548	0	0	0	0	0	0	0	0	3.37909	43.6172	7.01997	6.65545	0.889465	1.7507	19.2983	4.95871	72.6237	0	0.789884	38.287	0.353537	0	0	3.23039	2.48006	0	0	0	0	0	13.7858	0	0
5.71_525.3617m/z		525.362	688.398					1	5.71122	0.3947	0	0	Infinity	Upland_R_Shoot	Upland_R_Rhizome	100 - 18.2 - 0.346	793.071	40.65	227.666	180.376	209.347	146.826	347.813	180.928	127.865	95.3767	0	0	0	0	0	0	0.0989721	0	108.023	1736.46	1419.09	226.086	181.198	223.144	553.086	537.36	503.858	0	0	0	0	0	0	0.00180628	0.509297	0	0.000184805	0	0	0	0	0	0.0353763	0	0	1389.86	1020.71	702.642	631.829	424.357	407.503	1017.35	544.659	998.727	0	0	0	0	0	0	0	0	0	0	0	0	0.00529215	0	0	0	0	0	36.6777	135.861	16.219	187.716	59.501	2.43466	88.8079	22.0523	66.5744	0	0	0	0	0.0858253	0	2.36214	0.776364	0.0173525	99.867	223.731	115.481	514.857	21.3484	121.832	452.8	177.073	193.498	0.00699766	0.0130204	0	0.0405498	0	0	0	0	0	0.00742101	0	0	0.596787	0	0	0	0	0	938.073	371.404	310.271	77.8708	108.701	521.629	104.031	513.069	0.0479633	0	0	0	0	0.0058522	0	0.260776	0.000715544	0.0203621	0.786932	0	1.78491	1.3223	0	0	224.418	142.339	157.411	86.3315	196.43	141.259	111.715	68.0612	0	0	0	0	0	0	0.0990929	0	70.5985	1610.48	1361.85	204.941	156.68	133.852	546.739	387.664	295.133	0	0	0	0	0	0	0.00166775	0.498547	0	0.000188507	0	0	0	0	0	0.0336271	0	0	1227.66	710.764	411.648	624.421	324.42	249.807	913.539	364.384	661.83	0	0	0	0	0	0	0	0	0	0	0	0	0.00400489	0	0	0	0	0	25.9685	87.2301	10.4532	178.164	48.6089	1.49216	78.3291	17.0609	40.8813	0	0	0	0	0.0735533	0	2.23637	0.749651	0.0162873	104.074	174.56	88.2375	500.379	15.1817	79.6671	432.428	145.39	147.557	0.00723531	0.00950343	0	0.0409454	0	0	0	0	0	0.00654727	0	0	0.591263	0	0	0	0	0	743.459	299.839	231.445	57.3371	65.1387	485.394	68.2024	517.446	0.031781	0	0	0	0	0.00596768	0	0.156897	0.000592502	0.0148159	0.589899	0	1.15036	1.16896	0	0
5.71_548.3058m/z		548.306	557.786				x	1	5.71122	0.217367	1.3356e-13	1.03106e-15	2095.5	Lowland_R_Root	Upland_T_Rhizome	100 - 20.5	984.04	78.23	51.6189	7.12137	0	0	7.74208	0	23.7672	34.062	0	0	0	3.42577	0	0	0.061886	33.485	6.20164	89.9054	258.647	45.977	6.81675	18.2946	31.4813	3.13346	0	0.493502	0	0	0	0	0	0	3.73288	0	0	0	0	0	0	0	34.4348	0	8.63537	274.262	78.0917	8.48301	19.2779	56.8047	12.5528	41.0283	13.1725	34.3387	0	0	0	0	0	0	9.47191	49.6304	0	0	0	0	0	0	0	203.244	115.677	0	0	0	0	16.9886	0	0	15.4484	0	0	0	4.49081	85.6727	35.4675	354.659	29.6203	483.074	507.713	221.138	16.4732	4.74019	0	88.9904	0	0	10.1708	0	0.082647	32.6889	0	0	89.3133	523.46	0	32.2339	95.594	352.657	0	166.695	182.052	596.765	3086.46	504.505	313.109	2161.2	839.939	85.4013	0	7.42611	0	0.131512	12.5948	0	17.4381	0	27.4579	0	3198.09	12.8783	412.038	0	113.018	1908.52	23.7823	426.206	989.32	433.47	1407.41	528.899	2154.71	50.8826	5.61962	0	0	4.3724	0	20.7652	24.3068	0	0	0	3.41467	0	0	0.0619615	30.4928	4.05307	83.3831	248.214	41.677	5.89438	10.9739	31.12	2.26055	0	0.440992	0	0	0	0	0	0	3.65408	0	0	0	0	0	0	0	32.7322	0	5.04572	242.255	54.3783	4.96983	19.0519	43.4271	7.69512	36.8419	8.81256	22.7554	0	0	0	0	0	0	9.5997	42.7455	0	0	0	0	0	0	0	184.117	103.235	0	0	0	0	16.1241	0	0	13.6256	0	0	0	2.81628	53.2682	31.6412	303.947	25.919	457.353	490.244	207.563	17.1671	3.6984	0	86.4879	0	0	9.71315	0	0.0630249	33.799	0	0	90.1847	444.679	0	26.6133	72.8673	250.805	0	107.044	114.126	591.241	2996.28	390.904	230.369	1439.21	521.03	67.6838	0	5.53948	0	0.0788083	11.7199	0	17.5869	0	17.2561	0	2168.88	8.64395	420.169	0	67.9978	1580.34	17.3046	319.492	620.561	279.366	1244.21	393.046	1404.17
5.71_562.1599n	562.16	595.193	324.983		x			1	5.71122	0.41185	0	0	191.111	Upland_R_Rhizome	Lowland_V_Shoot	100 - 34.2	2679.79	22.35	98.6952	44.6761	120.759	49.8333	254.167	13.0844	36.8203	13.3594	1047.22	370.631	658.31	1136.7	651.105	1253.99	1206.54	701.168	224.709	1148.99	476.25	115.708	278.287	650.312	516.225	251.724	430.569	2524	4842.46	611.858	1348.54	2326.08	1427.2	1689.22	849.615	850.024	876.077	1005.38	1442.57	1087.06	769.929	1517.15	1355.08	1332.66	1092.01	1158.97	838.513	1573.1	2041.06	1529.72	2263.09	541.558	624.42	1038.23	4836.4	3584.09	1948.68	4218.1	1512.81	1541.25	2148.72	1572.62	2755.48	774.683	871.568	2563.06	2531.68	1555.73	1934.98	2013.58	1458.29	2013.68	47.8191	0	0	10.4603	9.71789	0	22.6751	33.5044	2.02269	176.013	254.58	423.659	173.906	1134.72	166.595	2211.03	1901.33	904.279	114.811	122.269	20.3	570.696	176.042	23.831	432.392	248.031	402.284	513.634	806.353	532.083	2215.98	796.598	540.538	1130.61	961.971	2266.61	537.821	1074.67	336.064	3168.28	1065.56	2122.61	1789.73	2747.42	1191.4	1165.85	485.69	662.152	828.089	365.411	1361.93	1063.43	908.274	599.924	2757.33	1777.63	2143.57	1281.01	2079.41	1623.94	1806.25	1307.23	1447.59	1624.66	1196.41	2554.48	1883.93	2739.68	1015.26	97.2872	35.2548	90.8003	29.3013	143.543	10.2156	32.1695	9.53334	754.686	232.423	405.466	1133.01	455.674	1163.59	1208.02	638.513	146.858	1065.63	457.039	104.886	240.632	390.086	510.301	181.599	252.204	2255.44	3078.05	371.085	1261.63	1958.16	999.374	1559.68	831.681	610.634	893.629	620.915	885.566	1040.02	503.661	895.247	1288.08	911.914	638.07	1023.71	583.89	921.613	2017.13	1169.47	1387.32	486.3	417.745	688.008	4475.88	2781.49	1280.71	4373.13	1508.27	1108.87	2177.71	1354.46	2185.31	594.149	660.835	1863.95	1915.87	1125.49	1342.28	1824.09	1301.45	1164.99	33.8567	0	0	9.92802	7.93896	0	19.9996	25.9208	1.24207	155.512	159.652	263.416	155.144	972.469	145.777	2093.31	1835.91	848.769	119.647	95.3968	15.511	554.648	125.19	15.5833	412.937	203.652	306.773	531.078	588.545	319.964	2237.6	676.71	343.439	933.463	733.27	1611.98	474.499	690.104	210.673	3138.95	1034.43	1644.65	1316.79	1829.58	739.049	923.98	392.104	493.93	609.732	218.972	1267.32	697.18	916.023	397.516	1732.86	1796.64	1453.73	859.818	2120.44	1043.68	1086.74	1082.44	1053.3	1217.88	750.461	1646.33	1665.47	2035.97	661.621			M+CH3OH+H, M+ACN+H
5.71_563.3158m/z		563.316	560.59					1	5.71122	0.72645	0	0	89.6659	Upland_R_Shoot	Upland_V_Root	100 - 29.5 - 5.01	2132.4	28.51	728.522	665.86	872.203	636.675	1154.77	764.135	525.602	509.594	7.45194	1.26318	0.0317892	9.09668	0	12.0125	143.325	17.072	708.073	4416.65	3743.96	867.836	638.142	950.601	1533.99	1586.87	1828.18	128.534	184.886	52.1232	1.85466	101.599	43.1196	20.8225	21.9285	0.157802	133.675	11.9956	23.672	5.44922	9.27264	21.0108	19.757	0.000257654	0.0576642	3375.89	2599.73	1682.97	1755.52	1416.33	1267.05	2795.15	1863.6	2435.36	133.413	107.309	22.6306	9.22561	33.3015	10.0575	11.3718	22.2892	58.4701	28.6918	3.4414	9.58641	112.114	30.412	0.038035	7.88943	72.3563	52.2996	405.213	634.8	272.059	842.896	254.714	110.3	490.67	171.172	450.225	0	0	55.2608	82.6269	92.6149	0	257.805	110.289	94.6173	514.351	905.331	596.207	1865.84	252.73	712.789	1861.78	993.766	1055.31	119.731	64.6422	13.7564	18.9475	4.18543	0	56.7463	0	19.0289	19.4052	78.0945	39.7569	41.8769	127.999	20.1734	157.17	81.3438	9.5945	2749.18	1247.41	1318.96	551.072	562.965	1617.73	556.993	2237.13	0	100.467	0.0517858	530.367	0	8.92641	0	0.0533531	917.993	40.1467	19.0114	75.8029	0	40.9494	40.1797	880.995	718.13	525.444	655.823	374.356	652.165	596.594	459.213	363.648	5.37032	0.792145	0.0195796	9.0672	0	11.1465	143.5	15.5465	462.761	4096.24	3592.93	786.672	551.795	570.212	1516.39	1144.81	1070.85	114.858	117.521	31.6121	1.73514	85.529	30.1938	19.2256	21.4657	0.113361	136.353	7.4084	14.5317	5.21344	6.06584	12.3981	18.7801	0.000176308	0.0336937	2981.91	1810.29	985.981	1734.94	1082.78	776.727	2509.94	1246.78	1613.85	123.468	83.2792	14.8733	9.56467	33.2018	7.23599	11.5252	19.1971	46.3713	22.0054	2.60931	6.9716	84.8436	22.0016	0.0263847	7.14697	64.5739	30.2574	286.898	407.576	175.344	800.005	208.087	67.6007	432.774	132.428	276.469	0	0	34.3592	73.713	79.3721	0	244.078	106.494	88.8092	536.017	706.359	455.555	1813.37	179.726	466.1	1778.01	815.957	804.761	123.797	47.1814	8.27227	19.1324	3.55552	0	46.8515	0	13.5331	17.1205	50.1486	24.923	41.4893	124.259	15.6309	115.637	54.169	5.95165	2178.83	1007.05	983.872	405.76	337.357	1505.36	365.163	2256.22	0	63.1388	0.0523396	359.685	0	9.10256	0	0.0321002	760.139	29.2117	14.2513	47.5481	0	36.2008	29.8592	574.123
5.71_586.7736n	586.774	1191.57	477.275	x			x	1	5.71122	0.46335	0	0	118.608	Lowland_V_Root	Upland_V_Shoot	100 - 57.6	2701.66	51.3	93.483	27.8804	27.8975	0	0	18.9898	0	13.9743	133.826	0	14.1407	56.3962	404.678	1390.8	35.069	2.79699	1.93057	199.861	183.74	14.0156	10.1915	5.96977	6.25863	2.68	0	3201.62	2086.87	86.1848	1211.29	434.915	606.668	486.315	483.635	271.048	47.8089	7.05292	146.109	476.97	0	162.064	26.7549	7.24038	0	80.1236	119.864	11.9772	3.5332	34.7418	11.7519	69.7568	16.5651	0.097554	406.754	839.432	10.4965	68.494	37.529	35.3144	135.948	463.787	575.689	185.258	0	0	25.5473	189.574	0	0	104.476	0	7.93222	0	0	195.612	8.78437	0	0	4.57898	0	2431.09	1006.81	2399.25	3060.56	4865.28	603.111	3669.68	2191.89	4087.25	0	0	0	161.154	0	0	9.6887	56.8022	20.0956	555.899	1424.92	416.79	2547.44	2761.24	1197.55	1672.72	1460.78	816.614	1903.09	1195.2	369.36	3322.02	2223.83	2101.4	2233.25	379.713	1111.93	237.843	8.48873	130.644	12.6189	0	168.715	109.245	287.689	1161.7	190.606	3094.33	2088.05	2193.52	4161.72	766.802	1204.8	832.749	3057.5	1075	984.302	789.504	565.917	691.733	333.819	92.1494	22.001	20.9766	0	0	14.8262	0	9.97211	96.4427	0	8.70953	56.2134	283.212	1290.54	35.1118	2.54706	1.26172	185.361	176.329	12.7048	8.8125	3.58093	6.18681	1.93341	0	2860.96	1326.49	52.2701	1133.23	366.124	424.809	449.019	473.426	194.713	48.7668	4.35583	89.6934	456.332	0	95.6314	25.432	4.95447	0	70.7729	83.4662	7.01691	3.49178	26.56	7.20417	62.6391	11.0823	0.0646465	376.433	651.455	6.8985	71.0113	37.4165	25.4074	137.782	399.449	456.566	142.085	0	0	19.3332	137.147	0	0	93.2385	0	5.61615	0	0	185.658	7.17633	0	0	3.54254	0	2147.92	631.393	1491.77	2730.38	4169.6	527.746	3474.29	2116.47	3836.35	0	0	0	156.622	0	0	9.25278	46.6389	15.3245	574.778	1040.03	250.633	2572.3	2345.67	760.88	1381.05	1113.49	580.765	1679.03	767.501	231.546	3291.27	2158.85	1628.22	1643.1	252.861	689.75	188.499	6.85306	97.4535	9.29144	0	156.995	71.6209	290.143	769.758	119.788	3127.42	1416.08	1472.3	4243.85	492.809	724.875	689.552	2224.71	805.841	617.414	508.826	500.292	514.055	217.541			M+NH4, 2M+NH4
5.71_602.2930m/z		602.293	486.535	x			x	1	5.71122	0.331783	0	0	101.519	Upland_R_Rhizome	Lowland_V_Shoot	100 - 95.2	783.143	46.13	15.59	8.85911	15.3025	0	19.0396	5.41541	0	13.5054	251.509	66.4995	170.047	398.969	222.137	417.479	1251.61	327.152	6.73242	265.289	169.382	3.25249	17.1027	37.907	240.431	54.4298	18.0198	470.402	1264.05	1151.87	251.919	310.161	193.085	347.316	379.822	217.815	1620.95	223.388	406.112	167.137	292.232	189.062	430.715	202.526	193.032	309.459	94.7037	126.838	280.668	130.199	105.298	170.303	61.8263	159.915	2031.35	571.223	463.943	906.337	693.215	577.216	515.509	279.582	1009.91	210.099	364.744	920.67	909.436	549.447	334.552	355.646	390.768	1262.41	3.84965	0	0	11.4892	0	0	0	10.1422	43.9472	107.089	118.844	178.567	60.9872	371.597	115.128	677.073	664.144	1696	59.7537	73.2654	71.2392	111.371	14.5151	3.92578	68.5123	13.9103	48.1678	124.035	113.401	75.1605	595.743	164.798	37.9655	114.245	134.804	288.255	158.812	277.021	151.997	940.613	528.221	541.001	286.453	441.908	245.964	277.278	142.379	60.4759	145.988	28.0129	243.416	93.158	197.827	88.5096	150.738	463.508	252.053	174.59	680.411	118.848	196.324	215.541	342.52	305.586	188.134	287.818	428.081	482.042	716.943	15.3676	6.99091	11.5062	0	10.7528	4.22806	0	9.63754	181.252	41.7019	104.735	397.676	155.461	387.383	1253.13	297.918	4.39996	246.044	162.549	2.9483	14.7886	22.7383	237.671	39.2669	10.555	420.35	803.475	698.595	235.684	261.102	135.204	320.68	371.805	156.473	1653.43	137.963	249.304	159.905	191.168	111.562	409.418	138.585	112.79	273.344	65.946	74.3091	277.378	99.5369	64.5498	152.926	41.3626	105.972	1879.93	443.307	304.913	939.647	691.138	415.286	522.464	240.797	800.936	161.137	276.554	669.546	688.225	397.497	232.077	322.177	348.739	730.354	2.72562	0	0	10.9046	0	0	0	7.84656	26.9866	94.6155	74.5295	111.027	54.4078	318.463	100.741	641.024	641.292	1591.89	62.2707	57.1632	54.433	108.239	10.3223	2.56711	65.4297	11.4214	36.7318	128.247	82.7697	45.1971	601.555	139.995	24.122	94.3238	102.755	205.003	140.114	177.89	95.2843	931.906	512.787	419.182	210.757	294.279	152.576	219.753	114.944	45.1118	107.493	16.7867	226.507	61.0742	199.515	58.6474	94.7319	468.465	170.937	117.186	693.838	76.3814	118.12	178.477	249.226	229.073	118.009	185.496	378.439	358.225	467.215
5.71_704.2543m/z		704.254	361.02	x			x	1	5.71122	0.183067	0	0	31.8438	Lowland_R_Rhizome	Lowland_V_Shoot	100 - 30.1 - 13.5 - 8.35	6896.49	39.12	644.17	813.359	1830.49	184.155	1112.51	395.571	277.912	407.115	368.827	412.445	2645.55	571.65	647.981	650.722	3143.37	2452.76	1101.6	3802.28	2022.27	777.451	577.843	1938.77	903.656	594.258	1574.51	4487.31	5334.51	2621.3	1904.08	4346.2	3835.69	7326.13	2610.42	2578.95	811.371	216.165	255.986	722.816	491.633	1354.48	913.64	1301.79	1011.86	5014.36	3919.47	6535.02	3896.96	700.793	3508.46	1779.27	1744.95	2908.96	3273.86	4177.07	1964.92	481.5	2446.3	1572.93	3799.19	3089.16	2207.57	964.891	417.856	1275.96	2133.86	621.601	197.673	675.613	846.833	239.542	123.729	63.607	101.945	260.816	46.0518	88.2117	705.905	314.836	244.05	26.075	9.17695	72.4892	158.525	158.97	162.86	465	1304.74	399.372	978.432	1324.3	653.59	1433.72	529.494	210.695	1156.36	1212.47	1246.54	8072.74	7541.99	11630.8	9421.05	1213.63	2742.51	6822.48	2668.43	2587.67	819.137	416.354	636.82	840.139	235.149	265.827	960.846	135.1	161.431	2435.67	1668.14	1693.92	8318.32	3919.17	7465.57	5742.21	3791.53	1036.89	6912.24	1791.34	6887.82	6373.68	3024.62	5010.52	24134.8	496.734	442.609	575.659	244.469	286.654	573.502	884.839	599.047	634.981	641.838	1376.37	108.28	628.299	308.84	242.809	290.519	265.799	258.645	1629.44	569.797	453.487	603.811	3147.21	2233.59	719.951	3526.43	1940.7	704.74	499.655	1162.96	893.286	428.711	922.262	4009.85	3390.81	1589.79	1781.37	3658.76	2685.88	6764.28	2555.32	1852.65	827.627	133.502	157.145	691.54	321.609	799.254	868.464	890.793	591.235	4429.17	2729.28	3828.59	3851.27	535.755	2150.75	1597.72	1167.4	1927.69	3029.81	3241.68	1291.39	499.196	2438.97	1131.66	3850.45	2660.62	1750.78	740.03	316.824	927.93	1614.82	449.697	137.125	612.033	755.75	138.584	87.6025	40.8391	65.7043	247.545	37.6217	54.0633	622.612	243.574	149.863	23.0378	5.75507	45.0712	141.423	136.239	142.509	440.242	1259.84	374.857	1019.65	1033.25	499.4	1393.4	376.544	137.775	1104.33	995.531	950.587	8346.9	5504.79	6994.06	9512.97	1030.98	1742.5	5632.85	2034.03	1840.32	722.694	267.363	399.212	832.363	228.279	205.97	706.939	89.9666	100.138	1930.36	1346.71	1263.58	6124.88	2348.56	6946.97	3764.58	3823.88	687.053	4344.03	1810.5	4671.19	4278.05	3084.31	3220.17	14520.9	411.318	322.053	431.525	153.346	184.745	506.997	657.56	390.384
5.71_816.2329n	816.233	849.29	341.451		x			1	5.71122	0.566317	0	0	188.834	Lowland_R_Shoot	Lowland_V_Root	100 - 75.2 - 11.1 - 5.46	2249.84	29.33	64.1716	49.5862	299.227	28.1117	139.821	26.7961	37.1977	41.0022	13.8579	3.28052	34.3858	32.1218	22.0514	6.82435	17.8333	17.1032	446.24	1492.03	1113.63	185.58	281.153	511.473	674.968	204.312	327.274	244.899	146.926	57.4022	67.7459	539.628	137.43	227.364	388.14	60.6154	47.487	33.1733	47.7974	4.46211	106.184	44.6065	181.706	52.1112	40.7753	3065.91	1237.79	2201.83	2496.02	1732.29	1404.48	1626.56	1806.4	1882.08	350.159	197.54	145.87	2509.21	288.446	283.487	1225.6	762.842	2098.02	8.35569	82.0369	135.881	101.497	56.6212	67.4667	109.289	103.15	93.4573	38.6951	99.2145	0	70.377	24.0533	13.443	13.27	43.74	19.7512	0.25162	10.4192	33.4018	0.272271	12.6375	0	16.9566	23.2707	10.0197	259.971	591.628	279.615	1279.49	63.81	50.0925	887.71	776.546	902.925	319.578	398.653	279.127	606.672	203.4	498.008	436.694	423.333	343.085	4.21775	17.6505	0	71.0885	26.2068	56.1153	6.67673	28.7095	15.485	3253.11	1366.27	1901.93	2141.47	1580.31	2813.23	2008.95	2933.5	227.09	1319.12	515.026	1051.18	232.112	453.959	537.83	1459.9	267.745	166.657	99.9092	3.71631	49.387	120.094	126.422	59.0976	63.2562	39.1295	224.993	16.5293	78.965	20.9209	32.4993	29.2593	9.98684	2.05722	21.1789	32.0177	15.4326	6.33238	17.855	15.5749	291.64	1383.79	1068.71	168.224	243.11	306.804	667.221	147.395	191.699	218.841	93.3917	34.8137	63.3799	454.274	96.2332	209.927	379.947	43.5445	48.4384	20.4876	29.3418	4.26904	69.4621	26.3215	172.722	35.6588	23.8254	2708.11	861.92	1289.96	2466.76	1324.33	860.973	1460.59	1208.51	1247.21	324.057	153.304	95.869	2601.43	287.582	203.959	1242.13	657.018	1663.89	6.40846	62.2015	98.818	76.8089	40.9626	46.8012	99.0045	92.0554	54.0687	27.3968	63.701	0	66.7959	19.6502	8.23898	11.7042	33.8396	12.1286	0.222312	6.53413	20.7681	0.242898	10.8305	0	16.0538	22.47	9.40465	270.922	461.6	213.65	1243.51	45.3777	32.756	847.769	637.603	688.551	330.431	290.971	167.85	612.591	172.789	316.417	360.548	322.689	243.997	3.72116	11.3343	0	70.4305	25.4411	43.4797	4.91238	19.1184	9.60562	2578.21	1103.01	1418.74	1576.79	946.998	2617.81	1317.06	2958.52	150.472	829.01	520.533	712.888	155.795	462.917	345.653	878.355	221.705	121.264	74.8939	2.3311	31.8293	106.168	93.9493	38.5125			M+H-H2O, M+CH3OH+H
5.73_1020.3852m/z		1020.39	377.479	x				1	5.72838	0.38325	1.33227e-15	1.13111e-17	116.215	Lowland_R_Shoot	Lowland_V_Shoot	100 - 50.5	629.691	44.28	12.6552	12.0195	62.155	2.43128	1.15685	1.50014	0.0477383	0	9.43542	20.2693	14.6884	23.3992	7.96217	23.0415	7.28976	23.0712	75.7872	170.91	244.864	38.2849	2.05506	179.442	127.265	9.62937	8.21733	22.4404	12.3314	3.53601	22.2002	21.4542	13.8587	10.2169	10.5167	7.758	80.6123	8.63429	30.5694	24.0409	6.34273	12.7376	17.3061	11.1544	13.827	115.349	52.6714	115.535	1011.03	388.513	361.74	468.006	405.451	467.614	27.6662	9.47227	13.3506	276.514	41.6059	33.6685	191.994	214.795	292.247	15.4831	25.9189	22.6074	35.9473	23.181	20.8463	46.1763	22.0195	2.29376	13.0683	0	6.35409	17.2105	10.2223	0.242226	0	1.66775	0	0	0	5.89331	0	37.4877	14.2215	23.1769	26.5299	13.8497	47.9718	145.362	24.256	301.133	0	14.5553	183.704	132.904	143.142	26.544	2.95762	0	9.08676	5.46175	1.19031	4.01991	2.20109	0	0.20684	0	19.9657	75.8214	28.9416	45.5793	15.8621	9.69914	33.4246	1054.09	619.944	517.964	266.351	289.57	706.937	536.554	1046.11	39.2802	594.403	48.7092	333.942	0	153.456	43.9202	752.006	191.631	35.4371	26.4621	9.08113	2.47758	38.3211	25.9199	15.9219	12.4747	9.48487	46.7353	1.42956	0.653341	1.17122	0.0417085	0	6.79973	12.7109	9.04687	23.3233	5.5723	21.3804	7.29865	21.0096	49.5306	158.511	234.987	34.7043	1.77699	107.637	125.805	6.94684	4.81326	20.0527	7.83829	2.14455	20.7695	18.0607	9.70432	9.43337	10.2947	5.57313	82.2274	5.33248	18.7659	23.0007	4.1492	7.51627	16.4504	7.63279	8.0792	101.888	36.6772	67.6871	999.177	297.017	221.754	420.252	271.252	309.876	25.6039	7.35111	8.77429	286.677	41.4813	24.2233	194.585	184.998	231.774	11.8748	19.652	16.4409	27.2035	16.7703	14.4609	41.8307	19.6512	1.32703	9.25256	0	4.09525	16.3347	8.35104	0.148455	0	1.29026	0	0	0	3.66425	0	32.1274	12.4444	21.9429	25.617	12.9995	49.9926	113.415	18.5337	292.665	0	9.51787	175.439	109.124	109.157	27.4455	2.15872	0	9.17542	4.63975	0.756281	3.31896	1.6778	0	0.182487	0	12.5162	75.1195	28.096	35.3161	11.6705	6.45892	20.7339	835.411	500.489	386.373	196.117	173.524	657.829	351.764	1055.04	26.0275	373.556	49.2301	226.473	0	156.485	28.2267	452.448	158.679	25.7849	19.8365	5.69623	1.59677	33.8773	19.2621	10.3759
5.73_406.1625n	406.162	445.126	282.247		x		x	1	5.72838	0.3661	0	0	216.719	Lowland_R_Root	Lowland_V_Shoot	100 - 19	2630.91	48.68	28.9859	0.750342	16.9521	46.6907	81.5364	17.3712	24.5855	50.1683	0	0	0	41.8251	2.89968	7.2397	132.519	47.0725	59.6306	440.794	344.776	70.0902	74.2865	189.117	278.838	95.2636	155.639	163.645	149.974	43.4039	34.8061	91.3798	44.5682	107.246	163.112	90.2212	9.23858	0.464106	5.57908	7.7003	0	52.5079	111.381	34.3962	28.6838	442.177	224.908	436.078	1425.49	1738.22	418.387	575.831	397.585	388.851	254.103	59.455	31.3521	3045.4	134.969	111.162	373.12	196.602	491.869	16.2616	3.84252	65.425	197.398	100.344	104.731	81.532	65.0868	38.7294	0	30.8672	0	25.7263	2.48357	0	0	28.836	21.3446	285.355	448.044	1351.42	327.652	850.192	253.309	856.62	1578.05	267.41	145.012	255.037	49.2161	525.829	75.8556	17.6106	439.011	245.259	391.144	540.044	603.598	149.331	1148.14	1213.27	309.085	328.809	346.455	469.375	712.218	2166.38	2926.99	864.263	5648.61	3112.82	3041.48	446.731	1482.1	1477.5	488.243	605.368	1224.04	349.762	965.41	495.908	1012.06	556.004	705.966	565.657	2691.75	4652.94	930.333	607.241	1248.62	556.371	2540.41	7160.46	1219.78	387.768	3378.45	1299.56	4504.47	28.5725	0.59211	12.7465	27.4535	46.0484	13.5625	21.4802	35.8003	0	0	0	41.6895	2.02933	6.71778	132.681	42.8662	38.9715	408.816	330.869	63.535	64.2348	113.441	275.638	68.7253	91.1646	146.233	95.3289	26.3239	32.563	76.9261	31.2081	99.0208	159.669	64.8125	9.42368	0.286629	3.42488	7.36712	0	30.984	105.874	23.5368	16.7601	390.574	156.613	255.479	1408.78	1328.86	256.479	517.076	265.99	257.681	235.161	46.141	20.6053	3157.32	134.564	79.977	378.154	169.328	390.09	12.472	2.91345	47.5795	149.383	72.5938	72.6515	73.8592	58.0863	22.4065	0	19.8184	0	24.4173	2.02894	0	0	22.3091	13.1071	252.117	280.978	840.265	292.304	728.625	221.656	811.011	1523.76	250.995	151.12	198.985	37.6054	511.042	53.9438	11.5157	419.258	201.376	298.278	558.385	440.557	89.7986	1159.34	1030.67	196.382	271.475	264.088	333.813	628.363	1391.15	1834.89	856.263	5483.57	2411.89	2237.76	297.491	919.377	1170.97	394.165	451.572	901.273	209.595	898.347	325.116	1020.7	368.414	443.668	571.706	1825.49	3123.08	948.692	390.262	751.241	460.7	1848.47	5367.62	765.119	249.912	2986.68	965.755	2935.46			M+K, 2M+H
5.73_482.2156n	482.216	483.223	461.199	x			x	1	5.72838	0.263117	1.1271e-07	6.91347e-10	52.6226	Lowland_R_Root	Lowland_T_Shoot	100 - 15.5	814.208	52.44	63.3751	87.4265	181.283	7.60949	55.8559	46.1707	58.9098	23.7394	121.051	81.9176	3.80086	148.952	0	25.517	185.919	135.001	217.107	233.509	65.3976	4.39792	11.3082	9.69185	82.9149	17.4343	57.0871	151.876	59.2795	0	4.9242	7.31097	3.92406	4.6789	5.6329	0	72.49	39.7774	41.2665	26.2045	26.121	9.17748	48.2062	31.9673	20.0167	359.698	79.8826	149.304	40.3827	42.6816	13.4008	57.3373	150.519	55.1284	16.8505	28.5687	0	70.6395	20.4839	0	23.7916	3.38142	8.61711	84.0851	47.4799	9.89704	169.114	39.0978	10.1442	49.5791	58.7576	17.5963	3.77829	30.9142	0	49.6489	19.8659	0	16.3048	26.9026	26.0013	6.73981	16.7486	22.8634	98.6684	143.734	79.5125	1268.57	270.155	66.7895	1.97458	5.60822	11.5242	29.8129	0.000167966	5.94151	25.1826	30.3731	28.8359	26.925	20.2036	26.1514	71.0551	86.0993	0	20.7811	6.86806	73.4572	46.38	40.6689	56.1642	328.643	489.219	171.068	237.449	726.804	158.343	31.2563	62.6567	17.7844	9.23237	21.5583	51.5646	31.5378	91.661	10.1609	10.4898	75.4681	124.986	372.003	120.562	21.6121	139.325	173.778	105.176	4527.47	91.8677	42.8396	1028.92	302.887	240.727	62.471	68.99	136.309	4.47427	31.5451	36.0475	51.4689	16.9405	87.2363	51.3707	2.34103	148.47	0	23.6775	186.146	122.938	141.89	216.569	62.7596	3.9866	9.77808	5.8136	81.9634	12.5775	33.4385	135.716	37.6803	0	4.60686	6.15458	2.74776	4.32007	5.51399	0	73.9423	24.5662	25.3326	25.0707	17.0875	5.41548	45.8227	21.8746	11.6959	317.72	55.6254	87.4707	39.9092	32.63	8.21495	51.4868	100.7	36.5322	15.5944	22.1712	0	73.2357	20.4225	0	24.1125	2.91234	6.83404	64.4897	35.9999	7.1975	127.979	28.2853	7.03698	44.9133	52.4378	10.1802	2.67509	19.8486	0	47.1225	16.2293	0	14.381	20.8133	15.9666	5.95477	10.5034	14.2156	88.0239	123.181	69.5766	1201.03	260.86	62.6896	2.05775	4.37565	8.80553	28.9745	0.000119447	3.88521	24.0496	24.9386	21.9896	27.8394	14.7464	15.7259	71.7484	73.1413	0	17.1576	5.23523	52.2418	40.9194	26.1157	35.2085	325.601	474.925	132.548	174.702	483.999	98.2234	24.7719	50.5836	13.2662	6.7979	12.9188	47.9826	20.6761	92.443	6.73269	6.59235	76.2751	84.7633	249.691	122.941	13.8897	83.8259	143.896	76.5288	3393.88	57.6249	27.6097	909.603	225.088	156.876			M+H, M+NH4
5.73_550.3202m/z		550.32	581.804				x	1	5.72838	0.251683	2.22045e-16	1.95447e-18	424.359	Lowland_R_Root	Upland_V_Root	100 - 17.1 - 2.77	1645.14	44.69	78.6629	147.01	87.1346	176.052	90.5525	97.7398	230.483	916.052	0	0	0.807317	15.9214	0	2.80884	3.68565	7.79101	47.9503	411.927	471.903	63.6251	69.6932	150.286	371.828	245.935	172.083	5.92634	0.00784709	6.77225	2.06557	1.35814	3.28928	1.77845	17.0443	1.93966	12.6132	2.54588	2.81545	0	21.0924	1.18675	12.9034	3.43745	1.48222	364.259	324.99	207.553	167.694	200.372	106.597	424.194	131.728	258.507	2.29156	0	0.232326	24.1768	3.56296	3.73943	4.70781	13.4954	0.0302508	0	1.85501	3.85298	7.50722	4.23319	4.82073	15.0307	11.2319	0.0015605	107.584	94.8761	20.5257	157.016	142.471	37.0502	184.311	330.411	118.913	18.0909	24.3886	372.219	7.02765	23.1349	0	27.3528	44.4957	13.4248	88.5549	74.6868	95.1855	153.781	0.00922153	9.61926	246.763	44.4958	166.173	257.247	1.25853	9.34311	3.13108	14.4145	0.233712	122.082	0	952.282	1.21342	423.348	1148.85	146.018	183.664	144.556	460.943	4623.48	119.489	265.382	27.417	112.237	5.91549	20.0168	46.2201	69.4778	120.4	181.368	411.707	0.272464	2360.8	0.460422	142.845	8.0611	18.4501	8677.61	827.506	16.3154	600.439	35.7484	318.491	440.94	2244.1	77.5407	116.008	65.5178	103.516	51.1403	76.3098	201.371	653.698	0	0	0.497243	15.8698	0	2.60635	3.69014	7.09482	31.3379	382.043	452.868	57.6746	60.2631	90.1479	367.561	177.423	100.797	5.29577	0.0049879	4.10729	1.93245	1.14332	2.30326	1.64206	16.6846	1.3934	12.8659	1.57232	1.72835	0	13.7979	0.700281	12.2654	2.35218	0.866074	321.748	226.303	121.597	165.728	153.184	65.3461	380.91	88.1277	171.306	2.12074	0	0.152689	25.0654	3.55228	2.69038	4.77133	11.6233	0.0239913	0	1.40649	2.80203	5.68117	3.0625	3.34411	13.6162	10.0238	0.000902811	76.1711	60.9155	13.2289	149.026	116.39	22.7074	162.563	255.623	73.0206	15.9838	15.2946	231.432	6.2695	19.8269	0	25.8964	42.9647	12.6007	92.2851	58.2722	72.7301	149.456	0.00655778	6.29013	235.66	36.5344	126.72	265.984	0.918585	5.61839	3.16163	12.2451	0.148492	100.795	0	677.25	1.07055	271.854	720.199	144.667	178.298	112.006	339.137	3078.9	74.1212	210.325	22.1341	83.7229	4.35564	11.995	43.0094	45.5495	121.427	120.176	258.74	0.275377	1601.05	0.309038	145.664	5.18072	11.1006	7185.44	602.113	12.2304	376.632	23.0394	281.558	327.681	1462.43	CSID28184635	chanoclavine-I aldehyde	2M+ACN+H	C16H18N2O	38.7	0.978	4.99483	98.1311	http://nonlinear.com/redirect/outbound?p=chemspider&param=28184635
5.73_610.2467n	610.247	655.218	332.432		x		x	1	5.72838	0.446183	0	0	43.8411	Lowland_R_Shoot	Upland_T_Root	100 - 59.6 - 47.8	1718.94	21.73	203.958	125.516	250.801	26.3026	240.958	52.405	57.1768	75.9445	22.8402	26.1392	11.9578	120.875	9.44455	47.2304	243.678	74.3209	397.41	1406.63	1165.93	208.995	243.003	378.048	616.267	235.876	439.184	1503.5	1637.42	503.837	681.182	1034.59	529.367	803.992	403.454	141.079	101.387	19.6651	9.28819	88.7802	12.5216	44.1088	67.27	0	9.85439	1394.73	702.547	1275.14	2048.33	902.84	620.846	1088.28	591.822	1391.53	1046.14	743.205	286.703	1361.78	474.406	811.939	1088.75	751.66	1122.29	70.6298	21.0735	35.6124	439.685	117.434	32.7784	68.0884	114.879	13.4833	6.73866	26.6451	12.5101	149.193	0	8.31415	183.184	63.3485	44.3602	31.8504	35.5457	51.8902	109.274	315.576	13.1062	419.547	309.904	291.127	314.317	601.733	206.956	813.486	179.987	50.9255	556.263	542.062	764.228	1167.77	1457.66	518.398	1311.25	437.585	218.137	962.124	571.612	416.714	152.985	271.019	315.52	838.277	897.001	276.942	868.437	266.403	233.863	2280.68	1149.46	1091.78	1552.51	938.678	2397.29	1968.49	2372.62	711.684	1893.17	1208.51	3743.61	695.154	1547.1	655.618	2702.7	1069.76	1014.08	1107.43	678.771	947.438	880.812	1084.62	566.52	201.048	99.0473	188.581	15.4655	136.083	40.9149	49.9548	54.1943	16.46	16.392	7.36505	120.483	6.60974	43.8255	243.975	67.6797	259.727	1304.58	1118.9	189.449	210.122	226.77	609.194	170.166	257.25	1343.52	1040.81	305.571	637.283	870.946	370.68	742.333	394.938	101.347	103.419	12.145	5.70183	84.9388	8.19119	26.0279	63.9438	0	5.758	1231.96	489.211	747.052	2024.31	690.219	380.591	977.234	395.937	922.131	968.16	576.776	188.427	1411.83	472.984	584.161	1103.43	647.387	890.066	54.17	15.9782	25.8987	332.737	84.9579	22.7382	61.6808	102.523	7.80063	4.77109	17.1076	8.06284	141.601	0	5.09558	161.569	49.0098	27.2402	28.1406	22.2915	32.2635	97.4853	270.453	11.4685	397.209	299.241	273.256	327.558	469.484	158.133	790.61	127.995	33.3007	531.235	445.074	582.784	1207.43	1063.93	311.734	1324.05	371.728	138.597	794.36	435.715	296.361	134.973	174.035	197.795	830.518	870.792	214.582	638.95	177.405	145.069	1807.53	927.97	814.411	1143.13	562.502	2230.76	1290.54	2392.87	471.569	1189.77	1221.43	2538.85	466.591	1577.63	421.353	1626.09	885.812	737.866	830.149	425.766	610.613	778.671	806.028	369.187			M+H, M+2Na-H, M+ACN+Na
5.73_687.2422m/z		687.242	352.445	x			x	1	5.72838	0.280283	0	0	80.6903	Lowland_R_Shoot	Upland_V_Root	100 - 38.1	2519.02	46.23	68.9316	120.351	73.2467	110.748	24.0043	95.2861	143.38	27.9441	0	0.254145	0	61.4532	25.5143	52.258	95.5307	14.7371	272.054	436.314	369.991	233.827	64.8866	198.496	383.418	160.867	204.281	410.767	146.237	94.0067	190.235	292.543	268.892	275.133	257.715	88.484	110.227	15.2811	10.7768	23.8473	117.176	93.9895	56.0164	64.6163	7.80201	748.031	287.309	685.022	966.703	313.042	147.958	605.666	698.137	506.892	210.144	168.64	53.3465	209.873	330.194	556.717	413.581	452.345	976.39	93.2615	13.4421	10.4462	73.3074	9.09108	7.60061	53.9035	38.8564	0.478911	41.3323	162.956	28.4229	288.415	28.7439	76.6203	28.7664	27.6992	295.243	38.2906	283.716	18.4228	30.7446	62.5158	6.45359	76.5324	71.7853	65.174	41.6648	330.451	132.608	410.904	52.4032	146.69	262.365	132.06	1089.67	213.607	151.701	62.9301	258.007	415.211	71.2416	269.026	353.073	81.3138	37.5358	50.6677	47.7684	272.874	280.038	77.0246	224.94	50.4584	80.1205	11360.4	719.8	535.772	428.88	2965.37	1585.36	1322.83	1233.8	3336.33	1230.3	957.716	7367.93	259.027	1019.09	502.655	1601.54	1699.82	2349.72	582.886	639.447	1303.76	363.409	1542.22	488.384	67.9483	94.9718	55.0753	65.1183	13.5566	74.3942	125.27	19.941	0	0.159375	0	61.254	17.8561	48.4907	95.6472	13.4202	177.801	404.661	355.066	211.959	56.1068	119.066	379.018	116.053	119.656	367.06	92.9539	57.014	177.975	246.271	188.287	254.032	252.275	63.5645	112.435	9.43752	6.61563	22.8155	76.6524	55.4616	53.2466	44.2158	4.55878	660.734	200.065	401.325	955.369	239.32	90.701	543.866	467.064	335.904	194.479	130.876	35.0604	217.587	329.204	400.538	419.161	389.594	774.353	71.5276	10.192	7.5969	55.4762	6.57694	5.27249	48.8307	34.6771	0.277069	29.264	104.627	18.3187	273.739	23.4821	46.9591	25.3721	21.4296	181.299	33.8306	177.924	11.4546	27.4278	53.5768	5.64715	72.4575	69.3153	61.1733	43.4199	257.825	101.324	399.349	37.2659	95.9219	250.56	108.431	830.961	220.862	110.725	37.8425	260.525	352.721	45.2644	222.116	269.133	57.8293	33.1164	32.5364	29.9453	270.348	271.856	59.6807	165.499	33.6016	49.7002	9003.53	581.104	399.658	315.789	1776.99	1475.23	867.245	1244.32	2210.69	773.189	967.956	4996.79	173.86	1039.2	323.047	963.575	1407.52	1709.71	436.942	401.1	840.261	321.267	1146.09	318.268
5.73_755.4178m/z		755.418	553.021				x	1	5.72838	0.29745	4.0437e-06	2.36601e-08	52.9925	Upland_R_Rhizome	Lowland_T_Shoot	100 - 36 - 7.5 - 0.541	3375.4	46.42	603.22	579.374	508.484	219.679	693.723	304.172	0.26464	0.243793	407.284	376.56	254.422	955.309	412.899	592.492	586.694	295.861	211.048	746.285	820.095	224.78	0	173.496	430.699	467.887	37.1353	2314.18	3063.67	429.628	1341.53	691.212	710.736	601.339	1492.61	790.719	375.468	655.794	852.591	1378.61	304.273	377.621	457.488	485.381	159.223	879.842	1007.53	511.981	15.04	48.4994	10.9778	24.5359	383.99	7.74354	1122.89	675.091	449.953	2223.05	377.994	88.8903	7869.89	1823.74	15747.1	588.476	181.9	235.236	895.809	380.605	1708.85	1596.39	408.77	227.459	0	0	0	19.6621	0	0	72.3906	2234.47	93.7604	45.9232	55.8221	64.6383	81.4428	186.479	3.00415	445.453	597.115	157.568	15.6654	37.2591	11.2267	14.8966	41.7379	34.7229	79.6318	91.8465	246.276	651.572	207.485	0	46.4178	89.3614	5.45926	5252.52	2323.43	5403.04	387.992	14.8122	871.534	115.138	142.476	50.5165	9801.51	11010.2	5903.79	38.0334	11.2884	0	0	0	10.6252	2572.62	477.729	0	0	55.8637	21.3257	6.99566	6172.86	1137.17	116.442	150.209	263.047	38.1752	12.935	32.1126	260	11290.2	13325.5	594.615	457.196	382.337	129.168	391.786	237.481	0.231213	0.173972	293.513	236.141	156.704	952.214	288.966	549.779	587.41	269.423	137.93	692.145	787.014	203.757	0	104.071	425.756	337.544	21.7518	2067.94	1947.38	260.564	1255.07	581.882	497.681	555.221	1461.1	568.031	382.99	405.014	523.388	1318.96	199.045	222.828	434.868	332.138	93.0349	777.162	701.586	299.948	14.8637	37.0777	6.72958	22.0323	256.894	5.13144	1039.18	523.916	295.718	2304.75	376.862	63.9533	7976.06	1570.74	12488.7	451.336	137.919	171.073	677.913	275.348	1185.42	1446.16	364.804	131.594	0	0	0	18.6616	0	0	63.8489	1728.71	57.5753	40.5742	35.0073	40.1898	72.6567	159.815	2.62875	421.735	576.57	147.895	16.3253	29.0703	8.57817	14.4777	29.6814	22.7057	76.0489	75.4129	187.805	673.701	151.44	0	46.8707	75.9124	3.46863	4336.64	1771.05	3842.57	342.31	9.51169	546.351	114.072	138.313	39.1415	7211.43	7331.98	3662.23	30.143	9.11328	0	0	0	9.88715	1686.6	481.804	0	0	56.461	14.4627	4.69553	6294.67	730.84	70.0578	124.379	191.399	28.6169	8.11359	20.6962	229.85	8390.24	8683.88
5.73_788.3931n	788.393	811.382	471.224	x				1	5.72838	0.400417	0.00338144	1.83736e-05	19.4622	Upland_R_Rhizome	Upland_V_Root	100 - 36.2 - 10.3 - 0.657	1481.35	49.95	422.183	208.798	362.169	96.5877	259.176	368.745	6.92366	0	10.5659	9.32738	15.7714	310.978	44.708	47.6924	128.487	41.3832	143.23	732.777	919.423	80.4109	5.32223	132.333	242.766	125.469	28.5644	1864.37	1829.32	246.271	869.249	251.017	582.475	301.481	439.161	265.042	98.1254	339.139	496.614	580.039	37.2064	59.8005	76.6158	202.162	24.972	872.581	451.25	431.524	563.043	159	164.538	451.144	448.784	328.253	686.096	365.628	335.511	1216.04	276.076	68.1071	2992.38	927.56	6464.73	106.214	27.7731	41.5244	245.554	54.6469	862.806	917.638	99.0183	64.7876	5.58472	72.4326	9.31732	9.72108	4.25169	0	110.804	6155.59	390.746	4.26458	5.8959	19.0684	25.208	55.5596	0	318.858	345.035	146.836	30.481	79.2674	78.1997	361.858	0	0	322.195	224.26	318.645	324.253	88.4096	11.2887	134.155	9.60868	6.51778	1612.91	2023.32	1393.68	104.567	2.02631	292.696	120.965	27.5913	13.0365	2492.1	2684.21	7099.49	1079.52	332.436	442.007	150.757	98.3849	701.164	4042.13	1069.98	12.6163	111.142	60.6036	114.749	17.6649	4520.75	499.11	160.04	83.2518	127.128	14.5479	0.566927	5.31903	69.19	3496.21	3503.17	416.161	164.767	272.32	56.7922	146.372	287.896	6.04913	0	7.61441	5.84921	9.71393	309.97	31.2887	44.2543	128.644	37.6852	93.608	679.617	882.336	72.8904	4.60208	79.3791	239.98	90.5165	16.7314	1666	1162.79	149.361	813.229	211.313	407.868	278.36	429.891	190.399	100.091	209.45	304.861	554.941	24.3391	35.2873	72.8275	138.336	14.5913	770.748	314.223	252.812	556.442	121.556	100.865	405.111	300.243	217.525	634.952	283.752	220.505	1260.73	275.249	49.0006	3032.75	798.886	5127.03	81.4617	21.0579	30.1981	185.825	39.5343	598.523	831.281	88.3682	37.4822	3.95408	46.5056	6.00506	9.22642	3.47339	0	97.7297	4762.29	239.945	3.76785	3.69745	11.856	22.4885	47.6153	0	301.881	333.164	137.823	31.765	61.8461	59.7514	351.683	0	0	307.699	184.134	242.992	335.265	64.5289	6.78833	135.464	8.16256	4.14118	1331.67	1542.29	991.164	92.2555	1.3012	183.487	119.845	26.7851	10.1011	1833.55	1787.49	4403.95	855.56	268.38	329.714	111.004	58.9571	652.457	2650.01	1079.11	8.3597	69.8476	61.2516	77.8204	11.8568	4609.96	320.769	96.289	68.9361	92.5015	10.9054	0.355611	3.42805	61.1665	2598.18	2282.93			M+H-H2O, M+Na, M+K
5.73_790.4548m/z		790.455	575.415					1	5.72838	0.3661	0.0616175	0.000323825	54.6191	Lowland_V_Shoot	Upland_V_Root	100 - 33.6 - 5.76 - 0.541	3322.38	76.11	636.125	388.996	321.137	167.517	505.156	401.764	0	0	9.66843	0	56.138	222.213	94.8245	48.3169	43.7587	11.7051	314.204	749.494	1079.02	155.865	0	114.102	262.663	360.09	53.6184	3250.21	1962.23	338.441	720.338	192.354	349.991	299.604	940.084	501.764	55.7011	295.592	441.142	301.018	30.7524	33.6156	42.7034	58.6408	10.0484	525.472	647.48	400.351	0	29.6187	5.33712	5.32315	482.008	0	766.211	343.64	264.859	1354.17	173.392	56.2476	6930.27	1652.53	14269.5	74.1115	10.752	38.6014	83.4898	11.9437	591.914	773.781	241.033	374.79	0	51.387	6.05872	0	0	0	636.786	23528.2	5678.98	0	63.9882	106.225	0	7.14204	0	925.059	804.61	828.488	0	0	0	0	0	0	214.933	171.418	174.745	582.632	421.021	0	0.188296	0	0	4502.23	2030.23	4585.78	463.743	0	663.309	1.93038	0	0	8708.16	8918.59	4667.77	0.0710159	0	0	0	0	39.656	21938.4	334.152	76.9837	13.2087	1.71803	0	0	21722.1	851.851	101.008	154.282	173.737	0	0	0	374.393	9163.32	13292.9	627.05	306.965	241.468	98.4976	285.291	313.675	0	0	6.96765	0	34.5765	221.493	66.3626	44.8337	43.812	10.6591	205.348	695.121	1035.49	141.288	0	68.4436	259.649	259.777	31.4067	2904.38	1247.27	205.261	673.915	161.929	245.075	276.627	920.24	360.453	56.8171	182.555	270.808	287.994	20.1172	19.836	40.5919	40.1269	5.87137	464.147	450.866	234.548	0	22.6435	3.27176	4.78	322.47	0	709.096	266.687	174.071	1403.94	172.872	40.4681	7023.77	1423.29	11316.8	56.8404	8.15234	28.0724	63.1818	8.64066	410.607	700.962	215.109	216.831	0	32.9932	3.90488	0	0	0	561.649	18202.7	3487.29	0	40.1284	66.0468	0	6.12082	0	875.805	776.926	777.631	0	0	0	0	0	0	205.263	140.747	133.257	602.419	307.297	0	0.190133	0	0	3717.18	1547.56	3261.35	409.143	0	415.818	1.91251	0	0	6407	5939.14	2895.51	0.0562829	0	0	0	0	36.9012	14382.8	337.003	51.0102	8.30109	1.7364	0	0	22150.8	547.469	60.7723	127.753	126.415	0	0	0	330.977	6809.64	8662.68
5.73_791.2643m/z		791.264	334.02		x		x	1	5.72838	1.26417	0	0	122.362	Lowland_R_Rhizome	Lowland_V_Shoot	100 - 53.9	1795.83	31.89	19.482	11.4849	39.5324	0	38.6152	0	39.9862	5.86759	592.474	225.807	298.338	522.248	251.197	453.113	633.595	449.096	136.924	1198.56	901.39	195.828	213.099	485.245	902.469	275.027	477.909	1088.98	1731.85	205.086	378.769	1073.02	502.22	1096.24	745.354	408.016	572.864	574.77	815.2	402.763	357.99	496.817	622	807.074	336.228	1233.64	607.82	1281.57	2352.94	1100.07	1540.68	1479	1122.79	1459.79	1949.8	1026.93	740.903	2656.23	972.136	669.215	2198.33	1146.15	1975.08	392.447	529.208	1196.99	959.134	563.76	488.008	1103.57	672.527	527.792	0	30.733	0	85.0886	4.4682	4.25313	0	2.37138	5.17344	157.067	111.231	2839.6	208.683	836.758	91.352	1576.16	1587.68	851.413	224.163	554.682	165.562	1050.27	53.4424	87.1436	925.219	584.689	625.194	1073.84	818.897	489.351	2150.54	1056.22	819.281	1140.82	583.332	1925.03	336.295	1081.37	388.939	2125.83	2523.39	2536.92	1218.15	2062.39	581.92	3286.17	1757.78	1185.52	1148.41	733.328	2261.45	1051.65	2446.61	870.564	3260.46	1292.77	2280.06	1240.63	1341.76	1342.47	2737.92	1565.75	2309.68	1022.71	954.662	1223.35	1163.8	2483.8	1024.85	19.2041	9.06299	29.725	0	21.8082	0	34.9355	4.18713	426.972	141.604	183.752	520.555	175.799	420.448	634.368	408.966	89.4868	1111.61	865.03	177.513	184.265	291.071	892.112	198.411	279.933	973.111	1100.83	124.382	354.358	903.296	351.671	1012.17	729.62	293.107	584.341	354.974	500.435	385.336	234.185	293.163	591.245	552.267	196.461	1089.67	423.249	750.82	2325.35	841.001	944.466	1328.09	751.165	967.367	1804.46	796.965	486.937	2753.85	969.223	481.476	2227.99	987.149	1566.39	300.99	401.253	870.498	725.835	407.852	338.528	999.716	600.192	305.348	0	19.7322	0	80.7589	3.65027	2.60666	0	1.83463	3.17685	138.772	69.7555	1765.56	186.17	717.112	79.9367	1492.24	1533.06	799.149	233.605	432.775	126.504	1020.74	38.0049	56.9841	883.591	480.074	476.76	1110.3	597.701	294.267	2171.52	897.262	520.543	941.9	444.649	1369.06	296.701	694.404	243.82	2106.15	2449.66	1965.67	896.246	1373.4	360.976	2604.41	1419.08	884.332	845.589	439.446	2104.36	689.457	2467.48	576.845	2049.05	1306.59	1546.29	832.715	1368.24	862.778	1647.29	1296.51	1680.58	766.642	598.821	788.436	1028.85	1845.81	667.871
5.73_856.2890n	856.289	874.314	359.641	x				1	5.72838	0.54915	0	0	435.956	Lowland_R_Shoot	Upland_T_Root	100 - 93.2	2070.46	23.16	626.254	363.279	809.882	47.488	115.861	96.8619	50.3438	0	0	0	7.39597	15.5077	0	0.287234	10.8857	6.30754	523.417	2010.73	1186.52	337.405	405.738	601.943	979.428	301.439	574.626	523.479	436.28	275.037	152.175	324.735	155.693	781.971	523.052	159.228	17.124	0.500387	6.56776	14.757	0	0	3.79412	0	0	1675.88	880.727	1188.15	1861.81	1038.85	1408.55	1362.46	1186	1241.22	434.219	317.155	123.582	1405.58	380.791	191.435	1045.09	521.352	1012.79	0	11.5076	12.9876	52.3751	21.4367	46.2399	49.0519	25.9822	0.00200047	195.659	43.3847	8.23205	72.4264	138.494	67.821	75.4673	82.1003	11.4041	4.75451	0.0511768	32.4745	10.6985	98.5226	0.144032	90.6311	94.0589	36.5601	270.894	904.498	993.516	1093.45	302.186	205.374	796.068	873.322	793.249	501.749	382.608	266.947	1162.38	341.089	345.474	566.285	219.181	488.918	40.1265	116.585	84.1388	346.5	196.75	116.482	225.766	36.2999	7.59606	2540.43	1511.69	1693.5	1069.72	1323.38	2765.58	1535.87	4123.54	305.105	1068.42	654.168	1023.65	357.624	780.214	603.666	1342.11	266.103	452.892	244.73	113.022	196.033	209.765	258.617	168.685	617.32	286.671	608.963	27.9223	65.4333	75.6245	43.9849	0	0	0	4.55533	15.4575	0	0.266527	10.899	5.74391	342.079	1864.86	1138.66	305.849	350.837	361.072	968.188	217.465	336.584	467.779	277.316	166.807	142.368	273.371	109.021	722.001	512.011	114.385	17.4671	0.309035	4.03181	14.1184	0	0	3.60652	0	0	1480.3	613.285	696.084	1839.98	794.199	863.469	1223.44	793.453	822.521	401.851	246.134	81.2208	1457.24	379.65	137.731	1059.19	449.028	803.222	0	8.72522	9.44509	39.6354	15.5084	32.0763	44.4358	23.1877	0.00115735	138.53	27.8553	5.3056	68.741	113.142	41.5662	66.5626	63.5172	7.0029	4.20072	0.0320941	20.1915	9.54435	84.4351	0.126034	85.8056	90.8226	34.3159	282.305	705.708	759.134	1062.7	214.896	134.296	760.25	717.063	604.915	518.789	279.26	160.526	1173.72	289.755	219.502	467.542	167.072	347.712	35.4021	74.8657	52.7453	343.293	191.002	90.2536	166.106	24.1731	4.71198	2013.39	1220.41	1263.26	787.644	793.035	2573.46	1006.91	4158.72	202.165	671.452	661.163	694.222	240.039	795.611	387.965	807.486	220.345	329.535	183.455	70.8943	126.341	185.44	192.189	109.928			M+H-2H2O, M+NH4
5.75_503.1469n	503.147	1024.35	345.56		x			1	5.74553	0.4805	1.00333e-05	5.80478e-08	22.3933	Lowland_R_Shoot	Lowland_V_Shoot	57.1 - 23.5 - 30.9 - 100	1489.78	40.5	100.864	99.1853	177.667	14.4253	126.716	15.568	93.9462	32.8114	81.2812	17.9654	157.274	124.19	20.2498	81.3494	349.018	347.383	570.193	998.401	968.264	104.083	72.8178	132.938	672.884	185.327	104.685	893.843	146.07	139.59	108.749	103.669	210.916	236.388	180.842	48.5831	34.2759	242.647	0.26399	140.516	20.0588	38.27	280.78	153.525	125.43	1305.69	615.381	818.894	1897.88	725.177	590.871	1474.1	1198.38	1122.99	114.923	75.5022	4.79649	220.628	113.089	946.929	629.58	214.776	197.811	92.577	54.9715	128.464	465.556	40.0229	30.3853	106.405	102.16	3.01347	26.8978	39.3293	21.2279	153.292	9.48005	4.73139	163.317	112.596	67.88	0	783.498	662.758	1537.97	1655.93	4.69671	2654.39	403.892	1270.02	46.5814	279.441	51.7282	732.695	7.23255	0	3426.57	1043.71	896.17	255.912	769.813	126.987	190.545	55.5541	109.902	135.469	250.531	232.858	928.544	36.1772	580.182	124.535	138.601	271.274	495.694	438.653	872.326	2280.22	921.621	1344.7	445.978	406.565	1837.96	2086.8	2594.38	128.765	317.85	685.07	812.14	95.2172	359.432	482.763	2478.38	263.449	597.319	53.7481	19.4541	59.428	50.1443	82.0183	68.5282	99.4255	78.2692	133.59	8.4819	71.5642	12.1546	82.0799	23.4144	58.5761	11.2661	96.8684	123.787	14.1718	75.4848	349.444	316.341	372.649	925.971	929.206	94.3488	62.9648	79.7421	665.162	133.699	61.319	798.736	92.8477	84.6598	101.741	87.2712	147.69	218.259	177.024	34.9008	34.9626	149.857	0.162058	134.436	13.1218	22.5825	266.897	105.055	73.2897	1153.31	428.514	479.755	1875.63	554.397	362.216	1323.69	801.733	744.177	106.356	58.5947	3.15235	228.737	112.75	681.281	638.074	184.982	156.879	71.0026	41.6801	93.4238	352.314	28.9545	21.0781	96.3914	91.1724	1.74341	19.0441	25.2515	13.6815	145.492	7.74466	2.89978	144.046	87.1104	41.683	0	491.348	412.079	1372.05	1419.16	4.10981	2513.06	389.995	1192.06	48.5436	218.026	39.5249	712.091	5.14334	0	3272.4	856.967	683.401	264.603	561.876	76.3627	192.404	47.1932	69.8282	111.847	190.969	165.606	819.219	23.2313	363.707	123.383	134.551	210.191	364.705	292.111	541.12	1807.16	744.037	1003.08	328.379	243.634	1710.29	1368.1	2616.51	85.3213	199.754	692.395	550.778	63.9103	366.525	310.263	1491.13	218.148	434.624	40.2906	12.2028	38.3006	44.3294	60.9512	44.6582			M+ACN+H, 2M+NH4
5.75_515.2484m/z		515.248	482.089	x			x	1	5.74553	0.29745	0	0	776.068	Upland_R_Shoot	Lowland_T_Rhizome	100 - 25.9	14075.3	55.23	3470.64	5604.24	3238.7	2628.42	10205.7	3276.25	1007.86	1314.58	371.218	281.025	106.341	222.711	2.39976	129.453	260.67	862.287	6542.23	34693.5	25355.7	9783.5	3405.9	11985	6109.95	11058.1	5164.24	1410.79	201.461	214.916	241.448	465.211	615.308	190.831	493.526	138.036	418.445	594.908	99.8314	202.044	79.5928	564.531	815.798	213.233	374.658	19650.2	27544.4	13458.3	996.766	7318.21	14139.9	6663.58	3221.94	33684.7	274.624	446.245	220.706	228.144	131.4	20.06	443.776	289.118	183.549	553.014	624.511	227.653	700.298	40.5055	211.758	421.231	851.824	78.8424	88.9199	698.698	400.073	1422.92	1615.3	1267.04	1415.85	349.974	284.967	2.17096	23.5601	43.7654	92.3297	124.529	29.9469	454.152	370.069	184.394	661.437	4365.72	218.715	12190.3	1257.66	2863.84	2999.03	444.072	12456.1	39.1008	37.5103	0	18.2012	30.3376	0	1.32809	34.0883	2.66433	38.7531	77.4584	29.7008	92.8	281.384	179.599	51.03	121.989	104.893	7495.88	139.218	5554.36	685.336	953.697	1367.31	1419.26	5065.26	78.5881	0	9.60781	158.662	0.380061	39.5423	7.33513	14.5915	123.108	375.059	108.826	77.6697	146.008	176.692	197.473	33.1206	3421.13	4422.42	2435.23	1545.47	5763.75	2557.91	880.555	938.093	267.522	176.231	65.4975	221.99	1.67946	120.121	260.988	785.234	4275.67	32176.6	24332.9	8868.5	2945.05	7189.14	6039.83	7977.58	3024.93	1260.68	128.056	130.344	225.888	391.628	430.859	176.196	483.108	99.1615	426.828	367.411	61.2844	193.302	52.0668	333.12	775.461	145.912	218.916	17356.9	19180.2	7884.63	985.08	5594.76	8668.06	5983.65	2155.52	22322	254.153	346.316	145.053	236.529	131.007	14.4325	449.763	249.01	145.569	424.138	473.513	165.558	529.958	29.3037	146.895	381.59	760.205	45.6134	62.9568	448.601	257.849	1350.51	1319.61	776.542	1248.78	270.758	174.99	1.91809	14.775	27.2118	82.3691	106.723	26.2048	429.971	357.336	173.075	689.299	3406.23	167.118	11847.5	894.37	1872.69	2864.1	364.617	9498.77	40.4288	27.3782	0	18.3788	25.7718	0	1.09651	25.9841	1.89483	34.1904	49.7401	18.619	91.941	273.163	139.158	37.5452	81.236	65.067	5940.77	112.393	4143.26	504.621	571.502	1272.33	930.462	5108.47	52.0733	0	9.71055	107.602	0.255099	40.3226	4.71415	8.77906	101.939	272.902	81.5778	48.7191	94.1003	156.202	146.75	21.5839
5.75_517.2024m/z		517.202	391.272	x			x	1	5.74553	0.18305	1.47993e-13	1.14134e-15	37.9381	Upland_R_Shoot	Lowland_V_Shoot	100 - 25.8 - 22.4	2334.37	27.53	779.289	2888	960.119	666.906	525.65	382.009	946.595	263.976	460.093	277.118	182.215	532.342	25.0064	166.743	632.394	642.924	349.663	916.218	1176.31	283.329	1425.95	560.608	2813.1	1912.08	404.104	1237.08	521.462	247.562	221.139	251.507	329.819	292.046	624.03	125.896	649.529	463.234	244.278	305.499	319.189	415.801	354.231	317.124	195.532	5805.65	1634.96	2052.19	3853.11	705.257	2052.33	1395.54	1700.66	1809.63	335.105	303.366	194.69	299.125	394.3	345.401	548.959	380.901	438.95	237.395	316.32	186.97	1725.22	495.846	816.96	401.695	760.975	229.238	12.7656	63.0438	15.3302	127.776	64.817	25.2477	114.848	62.5811	67.3706	60.0619	0	43.2647	122.718	211.3	58.686	669.436	752.806	253.024	68.5666	438.704	227.505	751.429	66.656	110.419	489.335	259.568	485.177	265.701	255.593	140.32	390.925	211.398	229.352	226.441	202.371	264.403	139.113	125.19	45.356	381.046	580.628	474.097	138.329	168.957	247.826	918.952	242.692	689.928	308.707	255.836	698.211	736.233	715.326	109.094	249.958	174.832	455.952	218.351	373.675	235.042	808.613	270.094	337.348	661.694	239.777	354.088	555.342	482.495	165.952	768.173	2278.98	721.928	392.131	296.865	298.251	827.031	188.374	331.57	173.781	112.23	530.617	17.5006	154.722	633.166	585.473	228.522	849.749	1128.86	256.831	1233.01	336.278	2780.82	1379.41	236.702	1105.45	331.461	150.144	206.888	211.725	230.95	269.649	610.858	90.4403	662.542	286.09	149.957	292.281	208.802	245.358	336.716	217.003	114.251	5128.11	1138.48	1202.29	3807.94	539.168	1258.12	1253.14	1137.76	1199.19	310.125	235.432	127.955	310.118	393.118	248.503	556.365	328.061	348.122	182.072	239.838	135.972	1305.58	358.72	566.72	363.892	679.127	132.623	9.0383	40.4775	9.88037	121.274	52.9518	15.4738	101.297	48.4161	41.3702	53.066	0	26.9004	109.479	181.087	51.3526	633.793	726.904	237.492	71.4549	342.286	173.834	730.298	47.4016	72.204	467.318	213.125	369.986	274.724	186.554	84.3804	394.739	179.582	145.723	186.956	154.259	188.04	122.734	80.391	28.433	377.519	563.663	367.344	101.775	112.513	153.731	728.305	195.928	514.65	227.305	153.309	649.709	482.673	721.429	72.2868	157.087	176.701	309.218	146.559	381.049	151.057	486.507	223.65	245.462	496.018	150.403	228.205	490.943	358.562	108.147
5.75_554.2125m/z		554.212	383.398	x			x	1	5.74553	0.1659	0.000182243	1.02526e-06	41.6185	Lowland_R_Root	Lowland_V_Shoot	100 - 17	21670.2	57.72	662.404	1449.97	1025.91	712.416	760.611	503.948	208.079	164.232	54.8761	8394.48	8697.1	15311.9	151.783	4033.72	17894.5	10723.3	1308.57	2786.61	7966.46	1774.1	788.129	2375.71	6139.95	5852.65	1818.25	21253.3	2634.41	11125.3	35.946	2040.64	11550.7	14216.7	5715.1	4909.57	12958.1	23166.5	2726.31	109.339	1547.74	41353.5	24956.3	31233.3	17844.2	11988.4	3812.45	9770.48	10064.1	3343	4773.71	3203.28	1057.44	2909.62	18259.8	135.617	2293.72	7082.97	6850.36	5719.8	773.488	6238.65	3240.48	127.566	8547.71	27613.2	39904.4	20576.8	20108.7	4656.56	15482	3852.88	53.5761	235.853	64.3505	290.563	134.643	134.872	836.595	1600.28	1335.46	219.908	281.551	5282.66	14.5373	8778.06	1388.97	8283.32	17878.6	3056.99	170.032	1391.02	663.929	4904.54	432.397	394.507	5528.85	926.972	2462.03	528.148	6067.48	3520.74	5220.81	1245.32	1677.38	4498.82	1652.5	10896.3	10518.8	19767.8	606.63	22510.7	9838.83	29542.1	17937.1	29948.3	11221.8	1378.59	416.688	1035.64	513.247	394.847	3594.96	1359.53	1307.44	0	6636.8	123.205	13299.1	764.966	6992.04	8093.9	16650.7	13380.7	60.4259	9241.32	36283.6	499.454	28903.6	50716.4	34276.4	652.954	1144.2	771.399	418.891	429.561	393.455	181.797	117.196	39.547	5264.19	5356.72	15262.3	106.225	3742.93	17916.3	9765.09	855.215	2584.45	7645.11	1608.18	681.488	1425.06	6069.48	4222.23	1065.03	18991.9	1674.53	6747.37	33.6294	1717.87	8088.18	13126.4	5594.46	3526.91	13217.7	14307.5	1673.63	104.608	1012.48	24402	23722.3	21372.4	10426.5	10589.3	2654.76	5724.11	9946.11	2555.72	2926.38	2876.43	707.44	1928.13	16898.7	105.248	1507.48	7343.29	6829.84	4115.19	783.923	5373.2	2569.95	97.8377	6480.99	20081.4	30198.1	14886.3	13949.3	4218.34	13816.8	2229.04	37.9328	151.43	41.4743	275.777	109.996	82.6606	737.881	1238.06	820.062	194.294	176.567	3284.57	12.969	7522.91	1215.4	7842.29	17263.4	2869.34	177.195	1085.3	507.3	4766.62	307.494	257.972	5280.09	761.114	1877.49	546.085	4428.56	2117.17	5271.75	1057.9	1065.75	3714.37	1259.63	7749.29	9280.31	12693.9	380.287	22302.3	9551.36	22890	13197.1	19943.4	6961.1	1092.59	336.398	772.533	377.91	236.612	3345.23	891.302	1318.6	0	4170.93	124.523	9019.22	513.449	7130.02	5201.8	10018	11079.8	43.9673	6927.47	22759.3	321.892	25551.9	37689.4	22337.1
5.75_595.3168n	595.317	560.303	540.609	x			x	1	5.74553	0.446167	7.81597e-14	6.09454e-16	11.464	Upland_T_Shoot	Upland_T_Root	100 - 98.9 - 40.4 - 0.718	3602.27	32.46	1988.1	1769.26	1264.81	2965.9	2488.4	1951.7	1451.99	1188.99	379.333	35.2798	25.4734	1299.95	228.135	114.573	474.907	396.637	1984.2	8656.08	6452.37	2851.91	1146.19	2078.1	3163.54	3461.41	2626.66	5800.77	2487.97	664.218	622.974	1222.69	653.803	1523.17	471.922	145.081	292.517	1150.56	193.8	282.538	87.7246	214.621	184.34	405.287	16.6515	5312.58	3904.08	2566.15	2183.9	2164.61	2391.4	4649.95	2713.91	5330.06	470.352	1451.59	187.307	705.662	395.881	301.84	756.43	495.595	559.507	2042.4	97.7417	52.6734	973.915	353.986	259.681	535.332	266.822	25.5094	478.622	921.313	571.547	1985.46	752.176	573.636	1091.7	256.077	674.162	326.666	282.255	547.583	348.3	688.531	89.5252	562.758	522.857	1353.06	898.262	1948.76	960.539	5000.01	739.442	1314.55	3305.48	1097.11	2456.17	2659.7	6186.48	1090.05	1629.31	610.138	117.031	631.055	369.806	375.299	956.383	1064.91	423.993	871.916	1148.86	254.769	773.902	485.17	312.652	3239.95	1507.61	1857.49	1493.66	510.853	2627.47	896.11	2658.11	212.217	813.453	491.213	960.832	235.285	830.681	202.596	1150.98	2239.58	848.738	5423.19	367.247	436.306	930.587	475.786	2517.33	1959.73	1396.16	951.032	1743.91	1405.34	1523.78	1268.59	848.468	273.37	22.124	15.6896	1295.74	159.66	106.314	475.487	361.194	1296.77	8028.11	6192.1	2585.19	991.101	1246.54	3127.24	2497.14	1538.55	5183.55	1581.45	402.84	582.826	1029.29	457.814	1406.36	461.96	104.222	298.378	710.575	118.97	270.313	57.3864	126.644	175.225	277.331	9.7296	4692.59	2718.57	1503.4	2158.29	1654.84	1465.98	4175.49	1815.64	3532.09	435.29	1126.53	123.102	731.597	394.694	217.163	766.635	426.844	443.732	1566.44	74.1091	38.3061	737.02	256.091	180.139	484.953	238.124	14.7582	338.872	591.532	368.365	1884.43	614.485	351.57	962.882	198.115	413.982	288.617	177.008	340.467	310.725	590.08	78.3381	532.795	504.866	1270	936.1	1520.46	733.937	4859.41	525.845	859.597	3156.76	900.813	1873.02	2750.03	4515.42	655.491	1645.21	518.312	74.3577	521.018	281.888	266.907	843.78	683.835	265.795	863.845	1115.29	197.402	569.396	323.088	193.944	2567.79	1217.12	1385.58	1099.8	306.128	2444.95	587.488	2680.79	140.617	511.219	496.465	651.618	157.924	847.073	130.205	692.495	1854.47	617.562	4065.33	230.359	281.194	822.673	353.576	1640.48			M+H-2H2O, M+CH3OH+H
5.75_906.5012m/z		906.501	552.893				x	1	5.74553	0.165883	3.98446e-09	2.5731e-11	117.169	Upland_V_Shoot	Lowland_V_Root	100 - 39.5 - 8.21 - 1.1	5151.46	78.31	3518.35	4729.92	11472.7	8924.8	11501.5	393.492	502.899	167.991	115.553	99.3714	148.951	1107.62	8.05727	143.147	5.54688	20.4432	386.198	4400.22	1349.07	1491.16	199.242	998.719	3009.31	2350.58	589.56	460.945	801.76	376.35	122.946	426.488	1932.91	511.87	1906.12	1142.59	214.127	0	0	18.6901	0	226.276	814.41	173.056	382.246	6179.39	6065.25	2859.04	158.978	757.104	177.542	236.734	354.009	101.562	2175.53	1191.92	905.858	22.7598	663.089	211.04	9.58531	63.393	315.113	169.845	307.071	333.229	982.105	307.612	39.0548	29.1668	14.2153	6.61113	53.7441	25.7122	17.1345	229.547	39.9168	20.2563	64.6707	9.08273	102.152	35.7208	8.13357	13.0932	53.2272	83.2075	17.1601	131.845	38.7058	14.6011	5.57565	60.7651	11.4262	89.7479	0	0	88.6479	74.1148	66.0341	74.8295	30.0908	4.5078	39.7309	5.94585	16.6794	2.11811	5508.52	58.795	35.8754	47.1339	65.3304	146.92	83.266	83.5009	89.4403	172.718	17786.9	100.372	4.53003	70.1144	6.12025	0	95.3565	146.361	159.041	59.5543	0	104.48	236.55	117.621	61.6346	1025.13	0	149.35	197.249	335.318	103.483	214.142	67.0691	5694.97	121.509	3468.16	3732.48	8626.52	5247.66	6495.55	307.217	439.378	119.879	83.2741	62.3159	91.7418	1104.03	5.63885	132.827	5.55365	18.6164	252.399	4081	1294.65	1351.7	172.283	599.075	2974.77	1695.76	345.332	411.899	509.628	228.252	115.023	359.03	1353.48	472.614	1865.88	820.806	218.417	0	0	17.8814	0	133.522	774.141	118.419	223.35	5458.24	4223.48	1674.99	157.115	578.804	108.837	212.578	236.837	67.3022	2013.36	925.007	595.349	23.5963	661.102	151.836	9.71463	54.5989	249.909	130.264	232.826	242.337	743.218	222.541	27.0921	26.422	12.6864	3.8248	38.0518	16.5086	11.0433	217.866	32.6097	12.4147	57.0399	7.02689	62.7281	31.5601	5.10074	8.1409	47.485	71.3099	15.0158	124.825	37.374	13.7048	5.81052	47.4102	8.73065	87.2241	0	0	84.6593	60.8538	50.3562	77.3708	21.9629	2.71072	40.1186	5.05099	10.5975	1.74878	4198.91	41.8142	31.6515	30.2672	40.9546	145.56	80.8331	64.6988	65.8054	115.018	11033.5	79.5488	3.65715	52.3016	4.50641	0	88.7325	95.9541	160.398	39.4613	0	105.597	160.424	78.9478	62.8508	658.833	0	123.668	143.523	251.361	64.9108	138.012	59.2916	4232.17	79.1845
5.75_981.3168m/z		981.317	322.835		x			1	5.74553	1.60738	0	0	3395.04	Lowland_R_Shoot	Lowland_V_Shoot	100 - 61.5	2415.88	38.91	21.1646	12.9819	15.6229	0	53.7457	3.39829	2.45729	0	0.179391	0.032158	0.0372238	6.80062	1.5913	3.01849	4.17665	7.54016	453.721	1808.18	1667.75	39.2557	92.975	379.927	582.449	221.67	446.625	123.635	15.3302	4.54913	0.0220219	13.1664	75.6246	28.4376	70.9766	4.49624	6.87851	0.884171	1.42543	10.0705	1.06138	7.61007	0.318099	1.5032	0.177363	1301.59	622.155	2001.85	2571.94	1543.39	812.417	1877.98	1457.38	1561.95	16.9498	36.3239	4.88625	292.301	50.986	3.6343	328.09	95.9667	385.454	0.710494	1.51362	1.28512	17.9818	4.09653	5.62963	4.36928	1.97195	20.7534	0	2.55349	0	3.84993	0	0	0	0.000923192	0	0	4.61393	24.9245	69.0485	162.459	0	290.121	119.683	123.591	120.361	623.322	237.154	1422.78	52.7819	23.3107	1405.65	658.695	1032.16	53.2411	68.5888	0	336.606	40.5776	110.605	140.485	39.5237	110.665	0	11.3619	0	37.272	66.2241	159.974	23.7316	0	70.8603	3399.56	1782.27	1722.03	1144.96	1421.56	2944.93	1738.08	5173.68	56.3274	898.632	329.293	768.9	157.306	342.915	249.119	1060.07	158.19	39.4893	27.2009	18.7941	46.5024	56.2411	57.0023	44.8192	20.8626	10.2443	11.7471	0	30.3533	2.6532	2.14691	0	0.12928	0.0201663	0.0229269	6.77858	1.11367	2.80088	4.18175	6.86638	296.529	1677.01	1600.48	35.5843	80.3946	227.897	575.765	159.918	261.608	110.48	9.74442	2.75899	0.0206026	11.0838	52.9548	26.2567	69.4784	3.22998	7.01632	0.546058	0.875042	9.63475	0.694315	4.49057	0.302371	1.02861	0.103634	1149.69	433.231	1172.8	2541.78	1179.92	498.028	1686.35	975.005	1035.07	15.6863	28.1897	3.21134	303.044	50.8333	2.61475	332.517	82.6539	305.695	0.544919	1.14764	0.934591	13.6079	2.96364	3.90524	3.95809	1.75985	12.0067	0	1.63947	0	3.65403	0	0	0	0.000714231	0	0	2.89349	15.4971	61.5994	139.229	0	274.674	115.565	116.004	125.431	486.329	181.207	1382.77	37.5352	15.2431	1342.41	540.838	787.102	55.0492	50.062	0	339.89	34.4706	70.2747	115.989	30.1273	78.7036	0	7.2961	0	36.927	64.2891	123.952	17.4605	0	43.9559	2694.28	1438.85	1284.54	843.048	851.869	2740.36	1139.48	5217.82	37.3231	564.75	332.814	521.454	105.585	349.682	160.104	637.797	130.988	28.7334	20.3904	11.7888	29.9702	49.7192	42.3607	29.2076
5.76_1111.4090m/z		1111.41	368.001	x				1	5.7627	0.429017	1.04521e-09	6.87011e-12	323.014	Lowland_R_Shoot	Upland_V_Shoot	100 - 64 - 26.5 - 14.1	520.063	54.62	2.56392	0	10.3163	0	0	0	0	0	0	170.54	108.088	288.164	0	27.4416	332.133	159.484	5.20697	523.748	506.562	6.46668	15.1016	0	198.918	30.9016	3.08883	324.668	0	139.943	0	2.40268	141.986	215.45	62.0383	33.5557	238.253	629.381	7.35648	14.0138	0	1229.06	686.794	1057.1	391.541	559.078	84.0063	383.423	961.158	307.126	244.142	607.587	466.955	521.195	241.545	4.22633	4.17723	78.9636	40.8347	50.9775	68.4724	201.748	211.756	48.4047	115.833	531.444	909.915	398.262	437.004	174.82	194.366	24.6341	0	0	0	10.2191	0	0	0	5.23907	0	0.00103352	0	39.5438	6.76387	94.2111	17.5872	245.171	340.496	29.6637	2.10599	6.2458	0	114.598	0	0	181.033	81.3859	26.9911	3.18595	51.2203	0	29.5316	0	7.04744	60.6105	0	110.961	122.781	326.318	0	406.07	122.053	683.626	283.234	598.558	55.9371	1359.68	400.074	303.126	21.1425	98.4582	620.443	281.803	1075.77	0	115.783	3.36774	260.806	0	95.8133	53.6009	294.204	271.534	3.84066	58.3635	903.494	0	289.092	1250.68	562.281	2.52734	0	7.75699	0	0	0	0	0	0	106.946	66.5735	287.23	0	25.4633	332.538	145.233	3.40301	485.752	486.129	5.86188	13.0582	0	196.635	22.2931	1.80927	290.123	0	84.8735	0	2.02264	99.4231	198.927	60.7288	24.1055	243.026	388.701	4.51599	13.4075	0	725.247	652.835	723.355	228.781	493.831	58.4969	224.631	949.89	234.797	149.664	545.591	312.399	345.382	223.54	3.27991	2.74536	81.8657	40.7123	36.6765	69.3962	173.761	167.939	37.1243	87.8259	386.487	688.588	288.122	303.147	158.368	173.461	14.2518	0	0	0	9.69914	0	0	0	4.05322	0	0.000913142	0	24.5869	6.03418	80.74	15.3895	232.117	328.78	27.8428	2.1947	4.87311	0	111.375	0	0	172.888	66.8239	20.5829	3.29415	37.3849	0	29.8197	0	4.4777	50.0419	0	78.9143	108.325	209.546	0	402.311	118.487	529.692	208.389	398.596	34.6988	1077.6	322.985	226.116	15.5674	59.001	577.344	184.749	1084.95	0	72.7645	3.40375	176.873	0	97.704	34.4483	177.009	224.842	2.79456	43.7504	566.726	0	255.568	929.432	366.425
5.76_1149.5615m/z		1149.56	488.457	x			x	1	5.7627	0.268867	0	0	854.782	Upland_R_Shoot	Lowland_V_Shoot	100 - 53.2 - 9.52	2002.74	69.23	1258.72	2016.91	1386.14	587.782	1301.54	643.942	68.2998	122.348	319.649	333.883	186.9	960.059	273.193	434.499	140.869	301.189	234.238	2049.22	2090.55	778.622	980.206	378.538	153.518	46.908	258.597	439.567	220.261	14.7201	170.952	501.45	438.356	142.617	128.089	68.9017	110.161	257.047	138.863	564.352	787.337	1659.78	393.733	252.473	153.349	8895.48	2949.67	2893.06	886.715	1804.28	385.71	46.8001	8.8721	154.078	780.429	99.8607	177.022	394.182	295.243	152.914	103.5	183.119	58.8131	254.62	605.434	497.24	1405.83	585.716	1038.2	726.602	221.044	5.57993	0	0	0	21.0869	0	0	0	0	0	5.29545	0	0	9.8469	6.77851	0	5.1988	0	2.03658	0	0	0	19.4771	0	0	9.12483	13.2894	13.677	0	0	0	2.86777	0	0	0	14.8452	8.81714	0	0	0	29.0204	23.2932	0	0	0	43.5143	143.674	3.04277	17.4688	0	0.724602	30.719	50.6539	123.867	25.4376	0	0	17.3515	10.1917	95.0275	106.915	0	0	16.0861	21.882	2.92954	14.8285	0	278.298	2.74495	1240.76	1591.58	1042.26	345.608	735.054	502.755	59.6729	87.308	230.358	209.378	115.115	956.948	191.193	403.176	141.04	274.275	153.086	1900.56	2006.22	705.801	847.574	227.063	151.756	33.8405	151.472	392.796	140.006	8.92755	159.934	422.135	306.951	131.68	125.385	49.4971	112.368	158.751	85.2454	539.933	515.049	979.408	374.264	172.763	89.6028	7857.35	2053.97	1694.92	876.319	1379.37	236.448	42.0248	5.93555	102.103	722.253	77.4985	116.343	408.669	294.359	110.016	104.896	157.716	46.6434	195.283	459.048	361.612	1063.87	423.736	720.193	658.223	197.27	3.22821	0	0	0	20.0139	0	0	0	0	0	4.67865	0	0	8.78461	5.80927	0	4.922	0	1.91156	0	0	0	18.9294	0	0	8.71428	10.9116	10.4298	0	0	0	2.89575	0	0	0	11.3159	6.27063	0	0	0	28.7518	22.6126	0	0	0	26.9927	113.867	2.45647	13.0308	0	0.434217	28.5851	33.2085	124.924	16.8552	0	0	11.7675	6.8407	96.9028	68.7125	0	0	11.7046	16.4032	1.83759	9.55682	0	206.815	1.78882
5.76_388.1616n	388.162	389.169	433.846	x			x	1	5.7627	0.2288	3.02101e-11	2.10355e-13	24.8108	Upland_V_Shoot	Upland_T_Root	100 - 14.8 - 23.1	5748.3	46.13	9139.2	4495.71	21466.1	4671.12	2470.49	1195.88	1321.56	1226.26	40.3659	486.812	957.709	2805.37	0.773217	78.0429	890.113	71.5634	11768.8	2648.17	2135.94	5118.66	383.527	14833.4	1997.75	404.03	2746.22	2233.74	513.045	3164.64	324.192	2089.11	6493.95	1329.63	1110.82	337.038	225.352	1169.09	33.0324	56.3322	9.9121	255.367	95.4462	200.1	40.5354	2050.48	723.139	3101.64	4186.45	3882.96	2802.78	1781.15	1247.15	3090.04	1197.96	695.796	323.709	6279.02	1443.19	1426.23	3205.49	1509.42	945.078	21.5445	113.055	1947.73	6845.94	2363.15	714.678	146.091	701.09	151.487	1646.11	605.71	1682.98	2314.37	199.235	250.434	436.168	402.177	2025.81	17.8281	21.1033	155.011	0	611.299	14.3213	1330.89	85.6077	30.981	1801.55	2381.08	1918.4	586.23	2484.76	1262.6	516.582	481.895	1718.44	591.607	550.442	788.856	1080.64	571.727	310.044	1545.1	924.707	602.595	140.862	559.805	55.0169	1781.99	794.577	1232.94	367.758	65.9131	161.394	1426.22	626.61	456.548	1099.33	1584.31	2381.83	947.02	11849.7	129.957	1850.9	409.164	1046.72	593.302	851.824	547.927	1564.14	373.322	66.0556	1942.32	719.516	129.691	1733.96	447.762	358.671	9008.82	3547.66	16140.7	2746.56	1395.23	933.674	1154.63	875.066	29.09	305.28	589.872	2796.28	0.541133	72.4167	891.199	65.1686	7691.5	2456.06	2049.78	4639.94	331.632	8897.75	1974.82	291.476	1608.59	1996.06	326.11	1919.32	303.299	1758.67	4547.28	1227.66	1087.37	242.119	229.867	722.019	20.2779	53.8948	6.48415	150.688	90.7268	136.925	23.6852	1811.18	503.55	1817.12	4137.37	2968.52	1718.16	1599.41	834.363	2047.69	1108.66	539.984	212.748	6509.79	1438.87	1026.12	3248.73	1300.03	749.52	16.5237	85.7198	1416.46	5180.74	1709.62	495.768	132.342	625.683	87.6411	1165.48	388.898	1084.69	2196.61	162.763	153.486	384.703	311.146	1243.99	15.7515	13.2343	96.3805	0	523.891	12.5317	1260.03	82.6622	29.0792	1877.44	1857.77	1465.83	569.745	1767.01	825.624	493.339	395.672	1310.45	611.699	401.76	474.371	1091.18	485.682	196.991	1275.68	704.865	428.558	124.277	359.48	34.4893	1765.5	771.361	955.312	270.576	43.8934	100.116	1130.34	505.871	340.56	809.446	949.397	2216.38	620.864	11950.8	86.1109	1163.21	413.54	709.865	398.228	868.634	352.143	941.073	309.127	48.0636	1456	451.324	83.5844	1532.89	332.751	233.737			M+H, M+K
5.76_416.2637m/z		416.264	633.605				x	1	5.7627	0.165883	0	0	25922.3	Upland_R_Root	Lowland_T_Rhizome	100 - 16	812.067	85.04	0.137676	4.65807	0.498293	0	0	0	0	0	384.123	121.916	168.819	75.5867	0	56.1565	470.454	672.487	0	7.04018	5.5871	10.0326	0	0	6.24408	0	0	315.09	411.994	38.003	3.56208	6.34024	71.3228	40.8718	49.8484	44.3539	230.148	336.363	261.564	8.97818	13.6831	459.108	170.309	78.4627	73.2976	7.60222	0.342651	0	0	0	0	0	0	0	398.58	276.965	218.035	238.375	7.11378	0	505.275	1251.24	325.961	316.062	317.249	383.331	35.7818	4.24066	560.788	3013.64	1838.4	839.111	0	4.05111	0	20.6395	0	4.02691	14.3473	10.7095	0	0	0	3.35823	0	0	0	13.4336	0.0641292	0	0.281397	0	4.0048	13.377	10.7554	18.71	0	0	4.87568	0	0	0	0	0	0	0	0.281943	0	0	0	0	8.491	43.8653	9.09719	0	21.7019	5.37264	0	0	26.5443	0	0	4.02687	0	5.17589	0	0	0	4.60483	0	1.09198	0	8.69755	14.8418	0	4.80465	0	0	42.6205	26.1381	29.3982	0.135712	3.67578	0.374674	0	0	0	0	0	276.822	76.4536	103.979	75.3418	0	52.1081	471.027	612.395	0	6.52944	5.36173	9.09428	0	0	6.17242	0	0	281.563	261.879	23.0484	3.33252	5.3374	49.9426	37.7373	48.7961	31.8626	234.759	207.735	160.569	8.58971	8.95103	270.912	161.888	53.6906	42.8284	6.71502	0.238601	0	0	0	0	0	0	0	368.869	214.943	143.297	247.135	7.09246	0	512.092	1077.67	258.512	242.406	240.542	278.773	27.0782	3.0679	389.015	2730.03	1640.67	485.459	0	2.60103	0	19.5893	0	2.46802	12.6544	8.28544	0	0	0	2.08803	0	0	0	12.7184	0.0619226	0	0.293251	0	3.06002	13.0009	7.64859	12.2346	0	0	3.71809	0	0	0	0	0	0	0	0.214913	0	0	0	0	8.4124	42.5836	7.04875	0	14.4519	3.33275	0	0	19.8007	0	0	3.74715	0	5.22005	0	0	0	3.12291	0	1.11353	0	5.23293	12.2896	0	3.60165	0	0	37.6781	19.4243	19.1581
5.76_429.1310m/z		429.131	305.266		x		x	1	5.7627	0.245967	3.83471e-13	2.90055e-15	20.1454	Lowland_R_Root	Lowland_V_Shoot	100 - 37.8 - 28.4	1730.09	32.43	270.531	154.477	555.264	133.203	120.003	82.3814	79.7149	59.2976	86.1256	577.247	1046.46	2461.08	64.9038	129.856	709.342	149.382	370.389	249.324	308.396	319.929	231.061	417.72	236.619	92.0771	103.819	1267.88	319.65	192.789	247.966	408.77	286.444	341.326	291.411	97.7033	280.209	1327.73	110.181	134.308	73.19	323.17	199.493	365.831	88.9596	463.451	380.42	603.295	602.436	681.073	486.794	352.959	73.2232	337.861	773.386	251.047	161.919	873.743	781.57	940.057	542.169	786.839	954.48	141.801	182.574	2095.2	5613.32	2665.01	901.62	198.47	739.155	776.53	89.8329	67.2432	74.9188	141.758	82.4563	43.2928	75.1978	86.6283	111.594	86.1579	91.9545	201.558	108.282	673.942	84.9883	1223.89	204.728	127.172	194.069	178.227	140.739	290.661	118.361	95.3315	242.662	198.858	285.119	244.778	243.116	139.046	422.771	262.283	184.186	474.186	271.055	294.715	308.629	723.614	244.794	1946.33	862.524	1325.3	1244.95	274.188	455.196	338.45	167.764	237.088	429.442	228.648	799.996	371.66	626.541	288.617	896.476	1251.5	1425.17	1647.48	1633.76	955.649	2627.37	874.46	493.687	2981.69	1045.69	2047.28	4245.12	1173.14	979.649	266.672	121.901	417.511	78.3218	67.7729	64.3188	69.6461	42.315	62.0672	361.993	644.538	2453.1	45.4227	120.494	710.207	136.034	242.067	231.237	295.956	290.007	199.796	250.567	233.904	66.4265	60.8117	1132.97	203.181	116.924	231.986	344.114	200.577	315.149	285.259	70.1874	285.823	819.995	67.638	128.496	47.8784	190.697	189.629	250.332	51.9798	409.365	264.901	353.445	595.373	520.679	298.414	316.944	48.9873	223.891	715.735	194.829	106.416	905.855	779.228	676.337	549.484	677.686	756.977	108.755	138.43	1523.71	4247.94	1928	625.448	179.793	659.654	449.253	63.6033	43.1737	48.2856	134.545	67.3621	26.5334	66.3249	67.0203	68.5263	76.1224	57.6666	125.322	96.6006	577.576	74.3682	1158.72	197.684	119.365	202.244	139.057	107.537	282.488	84.1707	62.3382	231.744	163.278	217.426	253.091	177.447	83.6141	426.896	222.809	117.025	391.502	206.614	209.597	272.291	464.671	153.458	1928.32	837.322	1026.88	915.968	182.59	282.367	268.235	135.438	176.855	316.203	137.017	744.424	243.659	631.886	191.241	563.395	1264.88	966.522	1105.8	1666	614.178	1580.77	724.091	359.218	2235.13	655.92	1319.45	3752.85	871.813	638.413
5.76_603.1597n	603.16	645.158	245.462		x		x	1	5.7627	0.234533	1.11022e-16	9.91512e-19	25.9127	Lowland_R_Shoot	Upland_V_Root	100 - 23.4 - 4.74	1704.63	34.2	211.447	37.5392	153.748	45.0121	377.128	21.6042	238.992	430.103	22.9884	6.8576	39.6278	66.8921	8.08233	36.4034	184.102	161.315	399.513	1800.01	253.934	63.7595	311.455	107.198	430.434	270.92	311.876	125.228	1420.71	431.172	279.938	190.584	213.559	561.391	432.74	228.278	67.57	26.7411	51.5471	80.6334	29.5415	35.9775	127.53	164.687	34.6645	313.585	635.627	709.855	592.429	428.384	202.106	425.11	657.708	612.643	520.251	597.915	103.959	350.778	185.151	76.1284	1650.41	299.382	2154.07	72.2864	26.0745	61.7576	226.327	110.213	37.2251	70.216	39.7395	18.1539	33.7412	358.11	75.7529	153.421	43.024	8.70797	26.6896	46.4733	154.423	40.6594	68.9297	208.504	82.8904	149.365	32.7358	363.877	581.721	109.457	53.3633	490.649	467.562	907.095	489.719	297.859	275.719	693.742	1133.15	532.703	860.451	306.385	490.349	449.507	64.1626	741.087	1922.42	114.848	1689.33	1844.51	855.469	355.981	667.336	416.554	579.109	48.0763	317.691	1280.17	4238.48	1309.17	1279.27	1217.96	2442.29	1024.3	845.368	127.719	2211.96	317.837	1248.87	346.324	466.213	491.624	552.834	1085.89	254.494	1575.99	285.391	123.496	491.955	341.997	1002.51	208.431	29.6229	115.605	26.4665	212.986	16.8674	208.805	306.923	16.5668	4.30041	24.4076	66.6753	5.65639	33.779	184.326	146.9	261.101	1669.42	243.691	57.7964	269.312	64.302	425.494	195.448	182.68	111.903	903.058	261.501	261.898	160.439	149.541	518.338	423.606	163.989	68.9238	16.5151	31.6437	77.1444	19.325	21.2297	121.224	112.693	20.2547	276.989	442.612	415.874	585.483	327.499	123.895	381.733	440.016	405.983	481.47	464.022	68.3241	363.669	184.596	54.7716	1672.68	257.851	1708.35	55.4406	19.77	44.9125	171.275	79.7335	25.8228	63.6082	35.4653	10.5028	23.8893	229.926	48.8232	145.614	35.1482	5.33694	23.5404	35.9542	94.8264	35.9235	43.2273	129.64	73.948	128.008	28.6451	344.503	561.705	102.738	55.6112	382.815	357.259	881.587	348.257	194.773	263.314	569.614	864.115	550.795	628.031	184.242	495.133	381.856	40.7667	611.865	1465.38	81.6786	1490.43	1184.46	536.28	352.686	647.837	322.757	426.077	32.0153	197.069	1014.59	3421.78	976.571	941.943	729.862	2272.64	671.531	852.581	84.6282	1390.12	321.236	846.961	232.455	475.413	315.958	332.616	899.16	185.176	1181.4	179.014	79.5921	434.906	254.152	653.311			M+NH4, M+ACN+H
5.76_671.2089m/z		671.209	311.162		x		x	1	5.7627	0.348933	0	0	54.3888	Upland_R_Rhizome	Lowland_V_Shoot	100 - 36.6 - 60.4	1599.23	28.61	63.5845	116.517	27.3729	24.8603	289.45	46.6117	59.6322	71.1873	25.4476	37.3464	52.0077	90.8262	24.4349	57.4191	103.923	55.305	707.67	879.128	1052.64	284.739	671.12	723.803	762.922	349.624	477.856	1098.73	793.552	209.968	821.857	990.283	431.309	709.287	586.95	367.307	283.768	153.028	67.6748	153.073	80.3109	79.1354	190.006	54.6238	64.7372	1032.14	509.389	1411.72	3819.58	1831.62	1436.38	751.088	733.99	1157.15	2773.99	1066.11	587.699	2381.05	705.235	1926.85	1475.03	1163.23	2313.89	61.6939	30.6422	176.342	582.22	211.222	164.362	219.78	166.665	189.292	6.71116	82.8688	12.4309	76.8597	0	0	8.06012	42.6712	35.0313	41.5948	61.5451	55.4088	72.1243	389.391	12.5693	173.769	265.278	291.71	214.215	252.488	195.264	748.92	131.177	30.6038	430.716	522.199	713.493	456.03	285.45	340.83	722.415	393.397	521.024	605.781	632.865	484.427	112.184	189.949	515.279	626.272	377.343	220.285	526.178	257.023	200.19	1781.61	529.596	596.336	2194.9	487.262	1267.78	683.405	1947.36	567.604	1096.38	1169.76	1067.63	567.392	915.207	837.477	1291.09	485.516	915.952	512.14	238.794	336.983	499.585	978.998	374.562	62.6774	91.946	20.5821	14.6175	163.469	36.3918	52.1001	50.7995	18.3391	23.42	32.0326	90.5318	17.1007	53.2797	104.049	50.363	462.497	815.351	1010.18	258.109	580.31	434.169	754.167	252.227	279.902	981.824	504.411	127.343	768.891	833.649	302.017	654.891	574.56	263.863	289.453	94.5092	41.5442	146.45	52.5366	46.6965	180.611	37.3782	37.8264	911.684	354.708	827.067	3774.8	1400.27	880.531	674.45	491.05	766.816	2567.21	827.374	386.248	2468.56	703.122	1386.3	1494.93	1001.87	1835.1	47.3166	23.2333	128.242	440.601	152.808	114.017	199.097	148.739	109.513	4.75162	53.2062	8.01178	72.9487	0	0	7.10907	33.0128	21.5117	36.75	38.5962	34.4512	64.3435	333.713	10.9987	164.517	256.15	273.804	223.239	196.997	149.199	727.86	93.2851	20.0121	411.337	428.765	544.095	471.517	208.346	204.955	729.464	334.19	331.041	500.152	482.407	344.518	98.9758	121.976	323.02	620.475	366.318	170.683	387.134	171.159	124.181	1412	427.55	444.835	1616.13	291.991	1179.71	448.039	1963.97	376.1	689.025	1182.27	724.048	380.837	933.268	538.231	776.793	402.028	666.469	383.91	149.786	217.182	441.651	727.534	244.093
5.76_815.2469m/z		815.247	302.805		x		x	1	5.7627	0.663533	0	0	590.75	Lowland_R_Shoot	Upland_V_Root	100 - 40.2 - 18.3 - 2.06	2257.42	32.74	500.938	118.225	2039.56	86.0757	37.7041	93.4987	16.312	19.7868	0	0	0	3.44571	0	1.47637	23.8598	1.78841	991.219	857.671	997.492	424.206	190.483	1113.63	768.833	277.491	426.166	144.764	35.8221	80.7756	82.501	215.04	271.03	228.094	368.756	63.2683	0	0	3.96627	12.7442	19.2047	18.3818	38.8196	9.5489	1.9171	1192.98	332.191	916.856	2288.91	1514.65	1079.98	1513.84	1147.94	1392.1	283.737	88.8383	206.638	1030.25	408.603	251.849	969.454	676.693	1410.92	0	15.0867	15.471	114.244	37.3307	26.39	135.917	38.9054	0	22.9883	136.641	34.8478	174.525	16.443	0	20.1339	62.6821	31.2438	0	20.0045	6.09616	4.32539	35.9679	0	128.575	61.5771	6.61694	586.633	868.571	353.186	1431.47	154.269	144.399	1077.99	771.464	998.853	647.905	1211.81	392.083	789.406	259.259	297.33	636.036	496.772	311.111	463.264	39.7712	167.146	203.11	82.322	88.6652	137.297	22.6844	113.734	3266.04	1436.63	1825.35	1783.41	1826.3	2712.64	1867.42	3341.61	644.805	2084.25	1235.76	1876.61	814.244	1157.38	1121.04	3826.35	507.9	557.728	493.957	140.381	277.904	194.484	270.211	547.946	493.792	93.2939	1533.57	50.6113	21.2937	72.9987	14.2516	14.12	0	0	0	3.43454	0	1.36993	23.8889	1.6286	647.81	795.45	957.255	384.532	164.709	668.002	760.01	200.188	249.625	129.361	22.7698	48.9894	77.1841	181.027	189.784	210.601	360.972	45.4503	0	0	2.43481	12.1927	12.563	10.8468	36.9001	6.53415	1.12018	1053.75	231.318	537.147	2262.08	1157.95	662.049	1359.38	767.987	922.507	262.587	68.9444	135.807	1068.12	407.379	181.196	982.534	582.82	1118.97	0	11.4389	11.2511	86.4556	27.0069	18.3065	123.126	34.7209	0	16.2761	87.731	22.4596	165.644	13.433	0	17.7582	48.4942	19.1859	0	12.5453	3.79037	3.85876	30.8249	0	121.729	59.4584	6.21075	611.344	677.678	269.865	1391.22	109.707	94.4239	1029.49	633.43	761.704	669.909	884.482	235.775	797.109	220.241	188.913	525.131	378.668	221.258	408.72	25.5392	104.781	201.23	79.9167	68.7002	101.016	15.1062	70.5513	2588.46	1159.81	1361.62	1313.15	1094.41	2524.2	1224.27	3370.12	427.255	1309.86	1248.97	1272.68	546.525	1180.22	720.474	2302.15	420.563	405.816	370.28	88.0557	179.106	171.931	200.805	357.083
5.76_887.3335m/z		887.334	375.846	x				1	5.7627	0.480517	0	0	71.6869	Lowland_R_Shoot	Upland_V_Root	75.2 - 100 - 46.4 - 68.2 - 51.5 - 51.1	1698.12	41	176.377	77.7396	143.373	44.4743	108.44	68.0971	119.672	154.194	15.2674	5.60216	0.0286116	64.2253	3.403	19.3017	29.1702	52.5056	61.4933	1189.91	974.958	213.907	58.1267	111.549	216.447	48.5854	47.3637	163.252	96.8056	9.38184	54.1323	80.7376	65.0967	59.2333	75.5611	27.6368	17.7967	15.9152	11.4494	119.599	15.9155	147.302	87.2599	46.491	33.2122	1718.38	484.343	1086.68	2278.81	577.985	871.697	1093.97	970.581	817.792	75.2198	41.6162	19.0167	137.534	118.366	22.5591	136.522	149.186	370.156	3.00908	8.64582	8.16051	358.708	60.8572	88.8387	120.159	51.6651	16.809	2.57438	37.3457	19.8127	33.9107	19.3263	26.8957	19.2401	50.19	14.4806	30.1044	7.19626	26.0094	60.1633	55.2325	19.9658	104.654	99.0943	46.898	58.1407	413.076	43.0539	955.755	23.4735	24.4139	624.402	399.833	394.113	25.4292	24.7629	15.9225	54.4589	25.3726	13.9464	23.153	81.9609	25.9527	17.7679	10.4486	7.14705	64.272	41.471	43.5803	15.5886	12.7277	56.8475	3553.18	905.087	1412.07	152.59	701.749	1817.22	1626.74	3416.31	71.4711	360.506	188.672	385.973	30.6771	210.267	107.392	583.871	79.2462	49.3525	52.1407	31.101	14.9638	34.6515	123.621	47.0777	173.861	61.3459	107.804	26.1503	61.2424	53.1665	104.556	110.034	11.0026	3.51312	0.0176225	64.0171	2.38158	17.9102	29.2058	47.8137	40.1889	1103.59	935.63	193.901	50.2616	66.9122	213.963	35.0506	27.7431	145.882	61.5332	5.68997	50.6437	67.9672	45.5828	54.6906	73.9661	19.8535	18.1533	9.82912	7.02853	114.424	10.4114	86.9203	82.9453	31.813	19.4061	1517.84	337.267	636.637	2252.09	441.868	534.368	982.342	649.332	541.929	69.6127	32.297	12.4982	142.588	118.011	16.2305	138.364	128.49	293.562	2.30783	6.55538	5.93463	271.456	44.0271	61.6268	108.851	46.1082	9.72467	1.82271	23.9779	12.7694	32.1852	15.7885	16.4838	16.9698	38.8297	8.89207	26.5979	4.51293	16.1717	53.6728	47.3349	17.4709	99.0822	95.6847	44.0192	60.5898	322.291	32.897	928.878	16.6929	15.9645	596.308	328.293	300.542	26.2929	18.0741	9.57487	54.9903	21.554	8.86109	19.1158	62.4753	18.4572	15.676	6.70958	4.48038	63.677	40.2593	33.7672	11.4692	8.47571	35.2636	2816.03	730.689	1053.33	112.354	420.522	1690.99	1066.49	3445.46	47.3575	226.562	190.689	261.76	20.5906	214.416	69.0191	351.289	65.6193	35.9101	39.0857	19.5084	9.64397	30.6332	91.8682	30.6794
5.76_918.4776n	918.478	936.511	546.074	x				1	5.7627	0.26885	0.0421171	0.000222399	16.1455	Lowland_T_Root	Upland_V_Root	100 - 43 - 11.1 - 1.31 - 0.0999	20772.8	36.26	2862.25	1288.09	4465.99	1204.52	7719.85	2164.07	294.688	215.86	346.822	192.425	398.449	3512.83	1047.84	791.67	1468.94	2533.85	1781.07	5854.34	3990.3	4192.88	141.492	705.024	2958.99	2262.44	1807.4	7349.23	5320.62	4516.46	2859.49	3540.19	3138.89	7386.97	4676.55	3512.73	1705	834.297	1435.24	3485.41	897.691	1430.67	4188.83	2660.43	2175.36	3465.91	4841.46	1948.52	693.747	813.836	249.842	860.602	3866.12	532.916	790.708	1129.32	300.973	984.399	1307.02	27.0634	5279.31	11077.7	15802.1	694.003	152.652	181.891	3230.91	262.968	1356.65	5537.21	3991.4	798.784	6.64032	81.6319	79.8928	313.565	90.1733	6.18786	521.471	12255.7	43853	176.775	696.305	2388.63	401.266	953.723	1013.61	4035.37	2619.55	3075.66	158.697	531.623	14.0802	766.12	67.8235	17.8884	9393.8	10133.6	16195.6	5550.78	2840.97	4.61117	150.796	95.13	52.5527	30640.2	55592.6	26204	4619.94	624.638	8899.97	1178.22	1186.45	1354.48	43998.9	28869.9	96222.8	1442.03	539.986	736.981	167.625	493.686	1073.9	18167.3	2246.61	1012.77	514.19	336.527	1256.96	179.724	14700.5	1420.02	1781.85	2720.8	3426.57	1781.46	1277.2	1347.49	2289.42	11840.3	75407	2821.42	1016.46	3358.05	708.24	4359.85	1689.59	257.466	154.039	249.94	120.67	245.413	3501.44	733.324	734.598	1470.73	2307.42	1164.02	5429.63	3829.34	3800.74	122.347	422.905	2925.03	1632.18	1058.67	6567.25	3381.98	2739.18	2675.21	2980.23	2197.95	6820.45	4577.83	2523.45	1739.16	515.256	881.065	3334.6	587.238	844.216	3981.71	1820.49	1271.08	3061.43	3371.3	1141.56	685.613	622.176	153.158	772.789	2586.49	353.15	731.766	876.426	197.806	1020.58	1303.11	19.4711	5350.53	9540.93	12532.3	532.271	115.743	132.278	2445.03	190.244	941.097	5016.11	3562.1	462.128	4.70146	52.412	51.4914	297.609	73.6664	3.79242	459.94	9481.67	26928.8	156.185	436.668	1485.17	357.977	817.352	886.945	3820.51	2529.41	2886.86	165.382	414.783	10.7585	744.576	48.2318	11.6974	8971.14	8320.48	12350.4	5739.29	2073.58	2.77289	152.267	80.8129	33.3902	25297.5	42375.9	18635.9	4076	401.113	5579.26	1167.32	1151.79	1049.49	32372	19225.3	59688.8	1142.86	435.938	549.748	123.424	295.841	999.3	11910.5	2265.77	671.074	323.145	340.125	852.448	120.632	14990.6	912.623	1072.06	2252.95	2493.25	1335.42	801.135	868.441	2023.93	8798.99	49140.9			M+NH4, M+K
5.76_977.3830n	977.383	960.38	395.42	x			x	1	5.7627	0.66355	0	0	102.587	Lowland_R_Shoot	Lowland_V_Root	91.1 - 69 - 100 - 86.7 - 28.4	3772.19	38.48	276.589	98.2536	565.232	16.6575	51.7896	20.5005	39.0047	24.5871	707.311	1174.51	62.853	759.998	16.6935	58.436	2514.59	2227.38	418.456	3241.17	3109.01	443.847	160.081	1246.77	1718.77	572.269	552.802	2474.5	195.733	106.448	23.9272	132.195	282.782	138.643	211.224	27.4227	623.855	557.399	90.1785	166.227	40.1165	141.033	50.9362	147.185	10.2959	2524.16	1090.26	3918.76	4322.86	2539.4	1624.13	2691.21	2172.22	2721.57	171.646	149.414	21.2093	694.297	133.488	129.278	990.967	325.808	844.56	703.291	279.642	54.4242	169.068	56.083	38.0471	63.1069	159.623	106.061	90.6653	0	51.5043	156.219	54.017	39.3306	30.6893	24.9878	18.9817	1.61852	0.865838	1.43848	6.25131	64.8579	31.4266	128.387	82.4378	13.651	429.903	1633.84	309.47	2214.39	239.604	141.324	2266.14	1165.89	1908.3	205.39	151.042	157.744	464.834	86.8006	71.9117	251.901	208.785	209.021	10.1166	8.68315	9.42772	98.2512	104.277	58.0812	71.9031	30.9688	75.9819	4747.21	2768.71	2874.51	1751.02	2343.9	4431.18	3781.04	7479.96	42.0157	2020.85	565.676	1625.8	207.547	569.378	500.548	2613.02	317.746	92.0308	52.423	30.1992	52.3905	298.046	151.056	84.709	272.644	77.5339	425.007	9.7944	29.2486	16.0057	34.0781	17.5455	509.73	736.536	38.7124	757.535	11.6829	54.2233	2517.66	2028.34	273.481	3006.03	2983.6	402.336	138.421	747.868	1699.05	412.848	323.801	2211.21	124.416	64.5596	22.3852	111.286	198.013	128.01	206.765	19.6997	636.354	344.246	55.3587	159.034	26.2428	83.221	48.4177	100.716	6.01595	2229.58	759.193	2295.84	4272.18	1941.36	995.627	2416.61	1453.24	1803.51	158.851	115.955	13.9392	719.814	133.088	93.0111	1004.34	280.611	669.802	539.395	212.029	39.5793	127.944	40.5732	26.393	57.1681	142.454	61.3607	64.1926	0	33.1948	148.27	44.1288	24.105	27.0681	19.3319	11.6561	1.43	0.542986	0.894394	5.57691	55.584	27.4995	121.552	79.6013	12.813	448.012	1274.76	236.462	2152.12	170.391	92.4133	2164.18	957.284	1455.23	212.366	110.243	94.858	469.37	73.737	45.6902	207.977	159.148	148.653	8.92546	5.57591	5.9101	97.3417	101.231	45.0029	52.9025	20.623	47.133	3762.34	2235.21	2144.23	1289.3	1404.58	4123.37	2478.84	7543.77	27.84	1270.02	571.724	1102.59	139.306	580.614	321.693	1572.14	263.107	66.9638	39.2973	18.9427	33.7651	263.484	112.256	55.2028			M+H-H2O, M+Na
5.78_1044.3825m/z		1044.38	366.284	x				1	5.77987	0.314617	0	0	1123	Lowland_R_Shoot	Upland_V_Root	86.1 - 69 - 100	858.874	50.29	0	0	15.7657	0	0	0	0	0	0	2.17927	0	0.232197	0	1.43396	1.87184	0.401145	14.488	536.969	458.764	0	0	57.601	62.982	7.59015	32.6579	75.8334	3.67102	0	10.0831	0	0	15.8516	55.6309	28.519	5.63112	0	0	13.7319	0	0	4.17737	0	0	361.337	132.352	358.044	887.177	342.453	262.998	420.368	447.379	641.785	45.0159	0.315845	8.40098	173.227	17.3363	17.0763	207.76	66.1516	199.809	0	0	0	110.248	0	0	0	0	0	0	0	0	48.0058	5.81608	0	1.91427	14.2008	4.5786	5.83134	1.13534	4.33645	18.4045	58.6212	14.1528	68.9882	71.899	6.44676	68.4075	102.835	4.02035	364.651	1.66827	1.95595	268.006	97.8457	189.545	174.556	27.562	59.6356	180.857	71.9686	74.9712	98.4293	58.9694	108.243	4.93174	7.53448	37.411	80.9466	53.2155	86.2143	16.6374	8.2387	13.8061	1328.58	495.381	761.182	338.429	501.119	986.002	834.811	1625.48	1.35473	202.828	229.334	445.396	89.3018	141.418	142.667	699.535	51.6737	18.592	28.6099	47.2075	28.6806	22.7089	33.2306	5.80329	0	0	11.8544	0	0	0	0	0	0	1.36662	0	0.231445	0	1.33058	1.87412	0.365299	9.46863	498.013	440.259	0	0	34.5516	62.2592	5.47571	19.1292	67.7645	2.33344	0	9.43327	0	0	14.6359	54.4566	20.4873	5.74394	0	0	13.1378	0	0	3.97082	0	0	319.168	92.162	209.763	876.776	261.805	161.223	377.475	299.303	425.294	41.6603	0.245117	5.5213	179.593	17.2843	12.2857	210.564	56.9748	158.464	0	0	0	83.4313	0	0	0	0	0	0	0	0	45.563	4.75141	0	1.6884	10.9865	2.81158	5.15212	0.711999	2.69625	16.419	50.2391	12.3843	65.315	69.4251	6.05103	71.2891	80.2344	3.0719	354.397	1.18637	1.27901	255.947	80.3387	144.543	180.485	20.1171	35.8613	182.621	61.1373	47.6341	81.2663	44.9499	76.9808	4.35109	4.83829	23.4524	80.1973	51.6607	66.8012	12.2409	5.48638	8.56415	1052.95	399.928	567.801	249.189	300.295	917.509	547.3	1639.35	0.89766	127.468	231.786	302.059	59.9399	144.208	91.6897	420.879	42.7881	13.5279	21.4466	29.6114	18.4843	20.0755	24.6951	3.78186
5.78_649.2255m/z		649.225	347.296		x			1	5.77987	0.1659	6.66134e-16	5.74157e-18	89.951	Upland_T_Rhizome	Lowland_V_Shoot	100 - 33.3	751.316	48.3	40.1691	4.89548	23.4906	0	5.44759	2.65715	3.08365	2.09157	11.4407	0	0	44.6643	1.99319	19.8367	32.4811	52.2039	18.3382	114.168	90.7291	6.43042	12.8504	19.1657	90.9722	34.9168	15.0517	1727.98	1942.59	708.407	512.992	988.667	437.883	373.334	42.7104	27.2834	6.30369	10.519	13.0453	34.0987	7.28929	58.617	2.14704	1.72475	0	145.773	70.1885	114.76	252.246	132.425	76.8872	142.899	46.4151	170.373	117.161	465.668	59.2666	121.521	34.3826	38.3516	83.6519	147.33	84.0644	32.4507	1.14911	2.21756	46.5659	12.23	11.2862	47.2696	7.76499	0	0	0	14.3493	41.5105	0	0	0	14.3863	4.92644	28.2645	11.3563	6.68972	36.3681	107.296	2.73812	42.8007	47.115	62.6374	17.7017	100.31	54.3832	208.472	7.68478	17.1785	111.189	14.3621	73.3869	547.79	1932.57	231.22	316.506	87.3038	36.4042	139.086	57.6034	51.6043	91.1631	17.1809	56.3212	64.4331	141.227	9.67861	50.1199	4.30737	25.5	275.874	70.4665	60.9713	58.9318	10.2012	236.786	56.3752	298.579	19.1402	99.9563	43.9015	46.2289	6.03299	91.4799	29.5733	124.325	16.1324	84.3927	51.6678	17.2393	4.48897	50.8029	14.1085	8.66079	39.5961	3.86313	17.6629	0	3.07657	2.07455	2.69415	1.49255	8.24487	0	0	44.5196	1.39493	18.4066	32.5208	47.539	11.9849	105.886	87.0693	5.82901	11.1116	11.4964	89.9281	25.1898	8.81647	1544.12	1234.78	429.641	479.931	832.289	306.62	344.703	41.8088	19.5997	6.42999	6.49647	8.00824	32.6233	4.7684	34.5889	2.04087	1.18022	0	128.76	48.8751	67.233	249.289	101.239	47.1334	128.318	31.0524	112.902	108.427	361.389	38.9512	125.987	34.2796	27.5926	84.7805	126.892	66.6696	24.8883	0.871273	1.6127	35.2392	8.8478	7.82918	42.8211	6.92981	0	0	0	9.24823	39.3982	0	0	0	11.13	3.02518	24.9724	7.12177	4.15942	32.4446	91.9539	2.39597	40.5218	45.4939	58.7924	18.4473	78.2639	41.5536	202.609	5.46494	11.2332	106.186	11.7923	55.9633	566.394	1410.56	139.042	319.594	74.1645	23.1299	114.833	43.9086	36.7003	80.4298	11.0327	35.3069	63.8366	137.101	7.49925	36.8755	2.8684	15.8181	218.641	56.8885	45.4813	43.3921	6.11304	220.338	36.9594	301.127	12.6825	62.8181	44.371	31.3515	4.04937	93.2852	19.0062	74.8005	13.3583	61.4061	38.7312	10.8136	2.89309	44.9117	10.4846	5.64403
5.78_767.8676m/z		767.868	1129.86				x	2	5.77987	0.18305	0	0	1025.86	Upland_T_Shoot	Lowland_V_Root	100 - 79 - 28.8	4259	41.79	1433.74	1520.85	1478.43	3544.33	2640.87	2449.11	4818.15	2398.86	0	0	0	22.4627	0	10.2818	4.7768	8.55372	557.94	1592.01	1984.96	6506.93	6745.38	935.068	10965.7	8021.92	1021.09	318.267	21.1466	89.68	436.258	2121.3	496.287	63.6198	876.215	70.8947	25.2138	7.463	0	3.15622	15.3238	4.13346	15.0359	13.9094	0	4901.19	2585.56	2956.94	2692.17	3605.03	2133.39	4918.87	1269.3	2014.77	62.745	188.59	0	73.6125	116.735	2.95575	174.196	32.6373	67.8264	0	4.91649	33.8473	81.5575	27.8087	6.13784	15.7322	22.3042	0	131.369	1493.16	482.124	0	0	0	0	0	0	0	0	0	0	6.02922	0	21.9447	9.39077	0	0	191.125	38.2645	29.4936	6.10731	0	30.0428	4.57383	13.941	10.0162	11.6945	0	51.5016	4.31999	0	0	3.82013	27.5066	0	0	0	39.5993	4.02853	12.6432	12.4833	0	0	1264.95	5369.64	25.526	19.1622	10.0653	71.723	45.8628	65.9478	0	71.2962	14.5992	55.9451	0	22.3131	5.26924	118.883	18.8301	16.778	25.9162	6.72968	0	35.8124	24.1352	0	1413.29	1200.13	1111.65	2084.02	1491.45	1912.13	4209.57	1711.84	0	0	0	22.3899	0	9.54059	4.78262	7.78937	364.641	1476.51	1904.89	5898.37	5832.66	560.895	10839.9	5787.2	598.098	284.403	13.4416	54.3899	408.143	1785.77	347.517	58.7407	857.719	50.9288	25.719	4.6091	0	3.01965	10.0243	2.43909	14.2925	9.51794	0	4329.2	1800.42	1732.34	2660.61	2756.04	1307.81	4416.97	849.182	1335.14	58.0678	146.358	0	76.3179	116.385	2.12656	176.546	28.1097	53.7916	0	3.72775	24.615	61.7195	20.1182	4.25778	14.2517	19.9052	0	93.0112	958.688	310.731	0	0	0	0	0	0	0	0	0	0	5.16712	0	20.7762	9.06766	0	0	149.12	29.2375	28.6643	4.34314	0	28.6911	3.75546	10.6311	10.3563	8.53561	0	52.0041	3.66983	0	0	2.91193	19.5623	0	0	0	39.2328	3.91083	9.79633	9.18457	0	0	1002.52	4334.98	19.0411	14.1093	6.03163	66.7407	30.0675	66.5105	0	44.8065	14.7553	37.9409	0	22.7534	3.38644	71.5265	15.5922	12.208	19.4273	4.22126	0	31.6595	17.9359	0
5.78_800.2283n	800.228	864.318	368.015	x				1	5.77987	0.46335	0	0	177.321	Lowland_R_Shoot	Lowland_V_Shoot	100 - 78.9 - 41.6	1565.43	39.38	44.1587	91.6466	212.812	0	57.821	15.6586	3.55012	0	19.925	0	0	43.9757	0	0	139.384	41.5855	281.46	1157.43	1050.82	226.671	133.063	360.1	611.606	119.012	88.9886	392.702	32.0308	206.887	52.3886	260.122	34.143	121.894	870.946	274.046	24.5354	89.5117	8.30906	18.8017	12.9677	0	12.5845	30.7089	8.03098	2203.69	772.031	1304.45	2081.62	1056.04	888.557	1214.72	877.84	1313.74	400.789	84.5614	41.7696	1817.91	174.835	186.982	553.481	254.644	574.966	34.8924	26.2453	14.5601	125.246	62.1899	6.74164	97.8353	157.132	32.3403	12.6692	40.1686	0	21.7959	2.66544	0	0.023532	2.13139	0	12.15	24.6522	7.23399	0.50187	123.399	17.1113	130.453	105.128	27.8017	200.809	663.402	309.9	997.965	86.6708	32.4381	767.434	437.82	868.114	226.281	97.7398	41.9466	466.575	77.4276	108.429	116.245	113.73	149.485	25.7856	138.307	82.2218	192.195	164.705	104.193	162.029	15.8378	30.3379	2387.95	1212.87	1267.55	1128.83	863.467	2033.04	1205.06	2424.66	145.113	527	373.947	446.953	451.751	368.852	229.256	2087.85	170.396	189.434	187.769	44.6519	33.4708	125.172	116.14	90.0805	43.5288	72.3202	160.017	0	32.6549	12.2254	3.10171	0	14.3592	0	0	43.8331	0	0	139.554	37.8695	183.948	1073.47	1008.43	205.472	115.058	216.004	604.587	85.858	52.1246	350.917	20.36	125.475	49.0124	218.978	23.9081	112.546	852.562	196.867	25.027	55.2818	5.10076	17.9882	8.483	0	11.9622	21.0136	4.69257	1946.51	537.595	764.223	2057.22	807.339	544.703	1090.77	587.287	870.581	370.913	65.6253	27.4519	1884.72	174.311	134.527	560.948	219.319	455.992	26.761	19.8995	10.5886	94.7809	44.9913	4.67664	88.6283	140.232	18.7101	8.97003	25.7904	0	20.6869	2.17751	0	0.0207553	1.64896	0	10.7348	15.4599	4.49783	0.447727	105.754	14.9731	123.507	101.511	26.0951	209.268	517.6	236.791	969.902	61.6349	21.2116	732.905	359.484	662.006	233.966	71.3388	25.2242	471.127	65.7747	68.8919	95.9753	86.6918	106.311	22.7497	88.8144	51.5436	190.416	159.892	80.7318	119.212	10.5468	18.8192	1892.54	979.167	945.521	831.173	517.432	1891.81	790.032	2445.34	96.1536	331.196	377.945	303.115	303.217	376.131	147.339	1256.16	141.095	137.836	140.755	28.0084	21.5716	110.656	86.3084	58.7033			M+H-H2O, M+ACN+Na
5.80_144.1184n	144.118	327.158	482.447	x				1	5.79703	0.38325	0	0	59.6099	Lowland_R_Root	Lowland_V_Shoot	100 - 12.7 - 2.55	672.859	51	19.071	25.5924	47.3032	0.419681	45.3692	3.88233	3.28171	1.6216	48.4091	166.391	201.173	518.144	17.0718	150.465	674.063	281.852	84.3088	338.513	317.079	31.7543	37.4251	70.9859	252.741	103.642	69.8379	863.231	399.185	254.057	125.999	246.426	327.923	563.758	342.024	151.209	466.357	518.352	76.9176	100.35	70.0336	927.742	727.478	714.322	332.115	712.864	212.182	597.696	751.068	166.895	401.273	228.256	145.977	301.422	957.702	209.61	182.933	638.881	394.592	236.259	404.69	457.344	494.402	39.3404	226.634	792.875	1797.31	608.052	553.473	324.286	509.359	150.452	0	0	0	10.9244	0	0	32.1825	36.5137	21.969	11.5383	6.9214	78.6606	29.4288	268.11	33.0335	417.272	619.231	105.714	45.9449	75.5213	48.8912	244.27	21.4663	1.98511	250.166	114.025	116.424	249.921	311.235	211.005	516.238	114.743	126.984	334.959	151.849	426.114	259.035	404.542	53.9649	854.101	295.087	792.581	484.862	729.642	209.626	325.97	148.529	156.105	271.906	131.138	625.528	394.664	494.969	53.8723	592.449	394.687	789.221	279.625	626.667	507.406	1287.72	474.196	125.398	422.724	814.763	300.081	831.393	1574.57	839.753	18.799	20.1955	35.568	0.246767	25.6226	3.03111	2.8672	1.15718	34.8865	104.344	123.907	516.465	11.9477	139.618	674.886	256.666	55.0999	313.955	304.289	28.7844	32.3611	42.5805	249.84	74.7695	40.9072	771.381	253.737	154.082	117.879	207.449	229.622	520.522	334.804	108.624	475.701	320.131	47.2181	96.0082	45.8135	547.445	691.508	488.798	194.058	629.67	147.751	350.165	742.263	127.591	245.988	204.965	97.6608	199.744	886.312	162.671	120.228	662.361	393.409	169.98	410.15	393.9	392.099	30.1724	171.837	576.609	1360.13	439.895	383.94	293.769	454.574	87.0425	0	0	0	10.3685	0	0	28.3851	28.2489	13.4905	10.1943	4.34056	48.9083	26.254	229.773	28.9056	395.055	597.925	99.2251	47.8803	58.9233	37.3572	237.401	15.2655	1.29808	238.91	93.6235	88.7828	258.409	227.166	126.886	521.275	97.4738	80.6812	276.552	115.748	303.047	228.537	259.778	33.8298	846.196	286.465	614.114	356.735	485.889	130.035	258.344	119.91	116.446	200.207	78.5841	582.075	258.74	499.191	35.6964	372.328	398.908	535.235	187.686	639.033	326.1	774.764	392.655	91.2425	316.882	511.069	193.399	734.982	1170.13	547.246			M+2Na-H, 2M+K
5.80_328.1311n	328.131	311.128	410.665	x				1	5.79703	0.2288	0	0	140.603	Upland_R_Shoot	Lowland_V_Shoot	100 - 16.7	601.803	43.44	32.0947	7.05541	54.8763	12.6607	84.2547	14.5671	14.7043	4.94238	58.5066	25.1359	22.1001	154.169	50.2783	114.128	183.365	77.9665	95.7677	312.795	254.246	46.2065	85.2974	136.652	193.878	75.6982	119.684	760.124	652.594	135.837	270.635	385.12	255.106	420.914	210.268	114.665	178.49	107.161	53.4622	67.0517	93.1836	213.696	178.096	110.099	79.4772	491.126	293.388	535.323	1317.29	310.287	1884.31	174.961	68.1511	341.39	1240.13	503.756	239.303	1290.82	683.376	331.697	434.989	251.484	302.806	85.2935	90.9632	296.95	906.935	326.278	214.368	110.843	199.329	98.7134	0	4.01199	0	18.8597	0	0	0	3.42011	12.2296	17.2229	9.75982	3.57216	3.97651	44.9291	25.599	236.11	174.662	42.0539	44.0714	65.7188	38.177	155.261	34.4549	4.8599	146.924	75.1919	142.534	98.5165	174.767	82.7311	282.272	101.477	129.571	189.036	201.102	376.839	49.2039	79.0223	32.287	213.234	105.426	154.015	163.285	145.339	88.7338	239.002	115.187	99.7405	111.875	58.5415	256.717	184.169	241.057	33.4603	502.616	228.396	184.491	83.5552	222.564	176.235	702.034	128.953	111.342	104.071	63.2461	140.247	227.391	226.179	97.604	31.6369	5.56757	41.2623	7.44429	47.5835	11.3732	12.847	3.52691	42.1633	15.7628	13.6119	153.669	35.1871	105.901	183.589	70.9995	62.5888	290.103	243.99	41.885	73.7558	81.9697	191.653	54.6104	70.1042	679.245	414.813	82.3834	253.194	324.205	178.633	388.633	205.829	82.3726	182.066	66.182	32.8193	64.1504	60.9575	126.098	169.29	75.3389	46.4391	433.81	204.298	313.623	1301.85	237.214	1155.12	157.108	45.594	226.23	1147.69	390.948	157.275	1338.26	681.328	238.644	440.858	216.597	240.148	65.4165	68.9696	215.953	686.333	236.046	148.706	100.412	177.89	57.1096	0	2.57591	0	17.9	0	0	0	2.64598	7.50981	15.2168	6.12059	2.22104	3.54752	38.5048	22.4001	223.538	168.652	39.4724	45.9279	51.2752	29.1706	150.895	24.5022	3.17793	140.314	61.7383	108.693	101.862	127.56	49.7496	285.026	86.2046	82.325	156.074	153.292	268.003	43.4107	50.7444	20.2402	211.26	102.346	119.335	120.136	96.7851	55.0432	189.418	92.9923	74.4011	82.3749	35.0809	238.884	120.741	243.114	22.1712	315.872	230.839	125.118	56.0827	226.956	113.263	422.383	106.779	81.0153	78.0138	39.6718	90.3878	201.022	168.083	63.6061			M+H-H2O, M+H
5.80_348.1572n	348.157	331.154	464.873	x				1	5.79703	0.2288	0	0	257.259	Lowland_R_Root	Lowland_V_Shoot	100 - 16.7 - 6.06 - 1.31	21021.2	50.6	250.518	137.213	287.91	149.454	738.303	71.1402	197.227	78.7715	8531.05	1040.77	472.423	1620.34	2483.91	3972.32	7029.04	2227.27	761.012	5135.84	3568.22	516.263	1002.29	6428.82	1923.55	1204.1	2674.88	13903.3	28569.5	2831.82	7723.36	7736.47	9061.33	8379.66	3840.16	3721.28	1642.11	2264.26	5195.55	5007.57	6310.25	5670.44	2233.24	2511.64	1993.01	10726.2	7127.04	13127.6	18632.6	13891.3	29574.1	2245.97	1144.51	9096.77	30711	15216.5	12304	30659.5	8516.69	11148.9	14224.6	8461	16770.9	3900.99	3065.52	7698	12306.3	7853.97	5968.81	15410.5	7757.66	14384.2	81.2444	237.309	49.7491	120.01	20.4867	16.5323	80.2865	59.6343	70.1575	302.986	638.835	1396.68	1043.89	1674.74	605.133	7812.29	11122.8	2426.71	525.756	1501.35	747.808	1677.06	476.995	289.465	3672.7	2010.36	2338.3	1598.63	7285.34	3100.92	17023.8	2644.54	2488.67	11199.7	4507.9	27292.6	1134.9	1429.93	639.041	22936.8	1671.59	6032.41	14498.6	21948.5	4823.27	5036.87	3681.64	2408.74	7655.38	1185.22	5438.5	9540.88	3462.48	2383.04	39321.2	19239.9	12776.2	18188.3	19548	27717.3	22417.7	14784.4	7948.46	21924.7	6543.72	51097.5	10804.7	39487.6	15578.3	246.944	108.278	216.484	87.877	416.962	55.5424	172.315	56.2116	6147.99	652.671	290.975	1615.09	1738.35	3685.96	7037.61	2028.25	497.358	4763.25	3424.28	467.979	866.674	3856.29	1901.47	868.666	1566.8	12424	18159.8	1717.46	7225.62	6512.78	6345.04	7737.01	3759.1	2673.27	1675.01	1398.39	3189.44	4790.9	4127.95	3346.03	2122.82	1718.67	1164.53	9474.4	4962.84	7690.89	18414.2	10619.9	18129.5	2016.8	765.692	6028.19	28421.7	11809	8086.44	31786.3	8491.17	8021.24	14416.5	7287.26	13300.6	2991.9	2324.32	5598.28	9312.95	5681.95	4140.52	13960.3	6923.27	8321.85	57.5225	152.365	32.0635	113.903	16.7365	10.1323	70.8131	46.1363	43.0816	267.695	400.627	868.406	931.27	1435.27	529.515	7396.33	10740.1	2277.74	547.903	1171.39	571.391	1629.9	339.209	189.284	3507.45	1650.66	1783.14	1652.93	5317.46	1864.71	17189.9	2246.53	1581.21	9246.8	3436.19	19410.1	1001.28	918.236	400.605	22724.5	1622.75	4674.08	10667.3	14616.1	2991.96	3991.92	2972.24	1796.79	5636.74	710.241	5060.71	6254.98	3492.02	1579.03	24711.6	19445.7	8664.6	12208.1	19933.8	17813.4	13487.8	12242.1	5783.49	16435.2	4104.61	32931.8	9551.79	29344.8	10152			M+H-2H2O, M+H-H2O, 2M+ACN+Na
5.80_360.1549n	360.155	399.12	301.17		x		x	1	5.79703	0.286017	0	0	253.525	Lowland_R_Rhizome	Lowland_V_Shoot	100 - 15.1 - 5.58	11981.4	33.26	53.1056	71.5829	106.401	116.157	1133.31	115.596	179.518	86.6908	5100.88	920.822	599.5	1172.37	2225.11	3368.01	3930.28	1873.64	875.958	3548.47	2521.54	306.139	1555.77	6142.94	1442.45	1283.25	2984.52	6433.08	13859.6	3761.48	6756.04	7510.23	7869.71	5766.61	3741.06	4408.29	1497.19	1349.83	3758.96	4776.41	5081.63	4165.36	2326.86	2526.91	2923.66	5671.31	5266.73	6579.67	9408.91	9703.15	15062.9	1562.3	445.589	5267.61	16495.9	10791.2	9108.59	14498.8	6101.59	8315.44	7056.11	5193.02	11130.9	3910.03	3026.18	6319.76	5028.85	3948.77	4269.73	7221.55	2903.3	6747.29	20.4009	68.4295	14.9767	43.696	6.40977	27.1831	37.5477	102.733	103.958	260.539	778.625	1804.89	822.435	1552.64	519.146	4861.93	7346.22	2178.94	379.694	966.016	254.096	899.208	663.847	202.214	2899.23	2268.43	1819.31	1646.72	6733.73	3809.52	10643.7	3563.75	3747.5	9793.2	5437.23	16967.5	1138.9	1778.73	1194.38	12336.5	1535.14	4829.86	10294.6	12547.2	5064.14	2266.09	2434.61	1460.95	6722.35	624.691	2848.67	4680.43	1794.76	3317.06	20251.5	11507.5	7620.3	12769	11771.7	16722	11892.3	11032	6888.93	12332.5	5528.03	22032.1	7187.52	15466.2	10684.1	52.3481	56.4875	80.0045	68.2987	640.044	90.2509	156.843	61.8629	3676	577.449	369.244	1168.57	1557.23	3125.21	3935.08	1706.21	572.481	3291.04	2419.82	277.507	1345.26	3684.81	1425.9	925.762	1748.17	5748.59	8809.7	2281.29	6320.64	6322.33	5510.63	5324.36	3662.09	3166.8	1527.18	833.646	2307.55	4569.74	3324.22	2457.91	2211.81	1729.12	1708.32	5009.45	3667.43	3854.75	9298.6	7418.04	9233.87	1402.89	298.105	3490.7	15266.3	8374.66	5986.36	15031.7	6083.31	5982.66	7151.31	4472.62	8827.65	2998.83	2294.49	4595.97	3805.64	2856.74	2961.88	6541.95	2591.04	3903.57	14.4442	43.9354	9.65259	41.4725	5.23642	16.66	33.1173	79.4795	63.8372	230.192	488.293	1122.21	733.71	1330.63	454.274	4603.07	7093.45	2045.18	395.689	753.706	194.152	873.921	472.086	132.23	2768.78	1862.55	1387.36	1702.64	4914.85	2290.82	10747.6	3027.4	2381.03	8085.57	4144.57	12067.1	1004.81	1142.22	748.736	12222.3	1490.28	3742.31	7574.25	8355.52	3141.38	1795.97	1965.49	1089.79	4949.74	374.345	2650.79	3068.48	1810.08	2197.92	12727.2	11630.5	5167.94	8570.62	12004	10746.9	7155.06	9134.98	5012.55	9244.71	3467.51	14199.4	6354.03	11493.6	6962.59			M+H-H2O, M+K
5.80_502.2623m/z		502.262	522.299	x			x	1	5.79703	0.18305	7.02276e-08	4.34205e-10	28.1335	Lowland_R_Root	Lowland_V_Shoot	100 - 70	776.703	51.99	349.629	194.62	267.965	62.7226	128.58	87.0976	330.504	263.297	138.848	33.1405	4.43365	50.0868	58.5729	99.5435	93.1295	201.997	209.731	1157.11	286.015	91.9592	20.0259	48.8678	178.322	70.8232	154.897	140.742	121.102	30.2177	39.6101	68.2274	41.3207	63.4314	157.731	85.5181	46.0927	19.2197	17.0771	153.768	53.1581	23.6403	338.197	8.35409	111.183	521.439	379.813	359.215	51.0593	36.6872	117.644	148.143	56.3056	247.401	82.5717	59.661	38.3151	15.5672	202.067	5.19595	219.367	34.7464	180.046	32.5813	20.7236	44.0617	114.483	31.9512	14.5705	164.048	77.8013	15.3752	92.8847	39.6283	0	59.5806	5.31009	0	9.2626	26.4333	15.37	19.5416	23.3345	417.853	327.587	690.933	67.57	1092.31	361.569	483.2	32.0954	19.9519	483.125	87.2567	0.957684	0	133.778	139.922	21.5147	29.4177	103.52	9.59019	91.4169	728.956	3.67338	26.0337	69.8315	101.068	212.551	97.1544	67.8217	324.56	2639.72	198.157	85.2163	827.412	241.274	24.5067	420.514	39.3662	27.5034	6.06072	197.492	104.733	25.7087	60.3952	70.6943	20.0619	156.782	65.1151	261.549	58.3367	147.891	1389.62	813.403	838.996	151.873	1279.09	447.211	935.744	357.681	344.641	153.579	201.487	36.88	72.6166	68.001	288.758	187.89	100.062	20.7825	2.73077	49.9245	40.992	92.3674	93.2431	183.947	137.07	1073.17	274.478	83.3587	17.3162	29.313	176.276	51.0935	90.7302	125.767	76.9772	18.3267	37.0574	57.4358	28.9341	58.5668	154.401	61.4339	47.0162	11.87	10.4833	147.115	34.7742	13.9498	321.475	5.71656	64.9653	460.585	264.479	210.449	50.4606	28.0473	72.1178	133.027	37.6692	163.946	76.4166	46.3009	25.1815	16.1393	201.461	3.7383	222.327	29.9263	142.79	24.9885	15.7129	32.0434	86.6362	23.1151	10.1075	148.61	69.4333	8.89514	65.764	25.4435	0	56.5489	4.33804	0	8.16966	20.4503	9.43825	17.2654	14.6336	259.806	292.246	592.138	59.1265	1034.15	349.128	453.539	33.4474	15.5669	369.15	84.8029	0.681046	0	127.759	114.886	16.4067	30.4168	75.5576	5.76698	92.3088	619.248	2.33394	21.4942	53.2296	71.8782	187.525	62.388	42.5164	321.556	2562.59	153.537	62.6976	550.996	149.667	19.4225	339.486	29.3651	20.2511	3.63188	183.774	68.6627	25.9281	40.0185	44.4282	20.2764	106.326	43.7056	266.711	37.4919	88.9794	1150.67	591.851	628.928	95.2638	824.361	395.351	695.39	233.092
5.80_626.2118m/z		626.212	338.267		x		x	1	5.79703	0.165883	0	0	275.172	Lowland_R_Root	Lowland_V_Shoot	100 - 48.6	1907.4	30.14	64.7846	24.6557	45.4548	2.45018	57.8078	3.38668	61.1639	26.6395	97.551	51.434	15.4864	147.314	6.93006	5.78961	438.633	320.439	89.9891	321.369	179.646	42.3288	39.6631	107.546	241.051	78.4542	118.236	317.706	266.962	355.456	287.326	131.276	266.444	362.166	159.6	51.3055	564.973	111.956	14.8116	319.642	119.016	3347.44	51.7233	150.636	11.1376	273.108	170.449	242.359	421.321	254.673	153.379	302.276	150.513	238.352	667.643	706.917	97.3906	650.475	377.933	225.415	668.354	263.316	589.802	524.115	124.178	237.684	1410.98	999.941	530.671	375.059	217.58	50.917	0	19.4176	0	38.8848	0	0	4.08227	0	0	39.2638	32.6722	3.91176	82.2317	188.159	73.8796	159.18	268.171	186.448	62.2474	110.488	98.528	124.221	47.7366	52.989	47.9286	71.8592	211.708	227.784	223.206	179.418	361.541	198.716	44.9821	268.831	364.192	165.459	506.257	915.479	398.603	1634	1395.11	297.804	1637.13	318.591	981.897	376.521	377.857	222.301	179.084	208.635	318.293	232.656	390.291	174.753	786.55	683.358	1211.36	344.859	1009.36	244.83	1043.68	1761.86	1039.26	3385.11	1391.98	2618.6	2694.01	1353.65	1014.68	63.8605	19.4563	34.1782	1.44067	32.6474	2.64413	53.4383	19.0101	70.3011	32.2543	9.53837	146.837	4.84997	5.37223	439.168	291.805	58.8123	298.055	172.399	38.37	34.2963	64.5109	238.285	56.5987	69.2559	283.901	169.691	215.58	268.809	110.512	186.573	334.391	156.231	36.8565	576.292	69.1434	9.09252	305.811	77.8564	1975.27	49.1659	103.077	6.50778	241.235	118.69	141.988	416.381	194.697	94.0245	271.433	100.695	157.95	617.875	548.614	64.0071	674.382	376.801	162.178	677.371	226.788	467.759	401.974	94.1534	172.853	1067.77	723.407	368.123	339.763	194.178	29.4575	0	12.4672	0	36.9062	0	0	3.60059	0	0	34.6905	20.4894	2.43219	73.3604	161.254	64.6476	150.705	258.944	175.003	64.8695	86.205	75.2841	120.728	33.9473	34.65	45.7721	59.0018	161.444	235.52	162.915	107.891	365.069	168.809	28.5801	221.955	277.608	117.672	446.651	587.877	249.878	1618.87	1354.35	230.747	1204.52	212.158	609.089	298.407	305.049	165.825	131.862	125.025	296.183	152.529	393.621	115.793	494.312	690.665	821.52	231.471	1029.28	157.348	627.934	1458.89	756.194	2537.54	873.136	1687.65	2381.61	1005.96	661.243
5.80_792.2669n	792.267	757.253	334.199		x			1	5.79703	0.41185	0	0	51.4906	Lowland_R_Shoot	Lowland_V_Root	100 - 39 - 12.9 - 9.24 - 5.73 - 6.97	1677.65	38.78	53.9504	61.7213	217.337	0	86.2784	2.83617	12.3343	9.57918	73.9708	8.06526	26.3997	105.807	83.816	155.161	116.01	69.3173	214.393	1246.7	871.526	102.406	88.2228	330.787	505.356	156.495	188.697	589.015	714.849	198.009	444.15	550.667	381.695	500.588	320.359	209.183	135.205	57.8753	71.3662	157.607	202.556	186.993	198.605	95.7258	148.35	970.803	522.361	1049.93	2644.89	940.102	2132.48	1448.16	937.541	1289.63	1606.18	789.92	455.405	1518.39	723.876	581.018	933.149	356.328	750.087	175.362	160.872	308.126	318.544	215.834	176.879	358.85	134.41	63.7539	65.6296	29.1365	47.4791	25.263	80.266	73.5981	32.5381	32.456	20.8128	0	2.47164	0	8.16924	10.385	0	137.65	85.4324	49.1263	235.417	622.934	278.037	1320.35	73.741	78.1015	892.737	663.473	784.555	235.071	432.572	186.909	616.328	163.761	300.461	372.703	297.286	652.21	99.9583	60.7092	69.5533	179.21	57.6343	192.215	227.238	155.013	111.752	2390.41	1143.01	1332.1	763.913	717.473	2167.8	1866.15	3040.31	157.552	1407.52	680.444	776.904	344.341	523.252	504.611	1637.22	324.245	187.392	151.122	40.8033	160.813	283.201	154.946	83.6927	53.1807	48.7055	163.419	0	48.7264	2.21432	10.7764	6.83574	53.3078	5.05774	16.2601	105.464	58.6584	143.975	116.152	63.1232	140.116	1156.26	836.371	92.8289	76.2854	198.42	499.557	112.899	110.528	526.342	454.384	120.09	415.527	463.567	267.275	462.197	313.597	150.272	137.914	35.7434	43.8102	150.787	132.505	110.342	188.785	65.5035	86.6819	857.507	363.74	615.109	2613.88	718.706	1307.25	1300.39	627.228	854.607	1486.45	613.031	299.301	1574.2	721.707	418.021	945.739	306.897	594.877	134.496	121.975	224.081	241.062	156.145	122.7	325.079	119.954	36.8842	46.4669	18.7072	30.6006	23.9775	65.5727	45.1068	28.6988	25.1097	12.7805	0	1.55002	0	7.28793	8.90006	0	130.321	82.4929	46.1106	245.333	486.026	212.445	1283.23	52.44	51.0713	852.57	544.762	598.285	243.055	315.728	112.396	622.341	139.115	190.903	307.715	226.608	463.843	88.1894	38.9846	43.6019	177.551	55.9503	148.934	167.19	103.227	69.3221	1894.49	922.77	993.676	562.477	429.945	2017.21	1223.45	3066.25	104.396	884.564	687.72	526.881	231.124	533.578	324.304	985.044	268.489	136.351	113.284	25.5943	103.642	250.36	115.146	54.5405			M+H-2H2O, M+ACN+Na
5.80_914.3486n	914.349	953.317	332.025		x			1	5.79703	0.280283	0	0	498.457	Lowland_R_Shoot	Lowland_V_Shoot	100 - 76 - 18.8 - 6.28	4202.81	53.83	24.6737	45.9103	228.007	8.39719	122.335	17.585	43.6798	49.6498	4.63034	0.705905	8.84947	159.241	3.52478	3.84772	38.3235	29.68	591.135	16889.9	6706.83	89.1251	160.772	924.048	948.538	477.002	624.574	404.767	408.836	71.4369	77.2165	107.919	155.082	147.388	86.2247	18.2199	15.9417	8.62207	5.48012	42.5342	5.08217	0.0575734	13.5276	27.0607	3.617	3909.44	988.485	11397.1	2005.33	2705.84	512.784	1482.54	1035.23	1409.59	276.057	119.8	230.43	377.991	166.307	32.5843	463.056	159.175	539.253	8.11497	78.8793	41.6195	194.737	11.0571	13.3977	249.897	48.2486	40.3553	3.47547	5.36373	2.91203	2.3405	3.83275	2.20712	34.3339	15.5672	5.85212	34.549	9.95765	132.086	153.803	720.554	307.384	686.729	616.457	649.295	98.4293	476.895	132.093	922.774	184.029	45.1629	1507.29	902.334	1681.7	251.672	121.658	27.4325	250.082	52.6498	107.999	153.184	70.0228	102.887	80.4759	175.82	77.7573	818.243	360.121	631.817	332.865	219.884	246.498	2277.57	1140.31	1466.75	3843.09	5689.1	6854.01	4854.1	7497.56	108.801	755.014	282.344	784.006	205.618	322.454	257.09	800.01	375.836	230.072	275.973	416.893	310.284	363.569	875.396	244.679	24.3217	36.2288	171.442	4.93743	69.09	13.7294	38.1626	35.4303	3.3369	0.442674	5.45056	158.725	2.4668	3.57033	38.3703	27.0279	386.336	15664.6	6436.29	80.7897	139.018	554.284	937.652	344.12	365.841	361.699	259.872	43.3257	72.2402	90.8491	108.593	136.085	84.4046	13.0887	16.2611	5.32493	3.36413	40.6938	3.32458	0.0339731	12.8587	18.5171	2.11344	3453.2	688.321	6677.1	1981.82	2068.61	314.347	1331.27	692.582	934.101	255.479	92.9725	151.444	391.883	165.809	23.4432	469.303	137.093	427.669	6.22384	59.8074	30.2673	147.37	7.99926	9.2939	226.38	43.0591	23.3471	2.46069	3.4438	1.87682	2.22141	3.13114	1.3527	30.2827	12.0437	3.59361	30.5248	6.24466	82.1264	137.21	617.524	268.973	650.165	595.246	609.438	102.575	372.084	100.931	896.825	130.87	29.5324	1439.47	740.885	1282.43	260.219	88.7964	16.4963	252.522	44.726	68.6188	126.473	53.3754	73.1719	71.0008	112.903	48.7448	810.669	349.599	489.549	244.904	146.427	152.908	1805.06	920.589	1094.12	2829.71	3409.19	6377.89	3182.33	7561.52	72.0924	474.493	285.363	531.698	138.012	328.817	165.227	481.33	311.209	167.406	206.875	261.5	199.975	321.408	650.543	159.451			M+NH4, M+K
