## Supplementary Tables for "Switchgrass metabolomics reveals striking genotypic and developmental differences in specialized metabolic phenotypes" (part 3 of 3)

### Sheet: Table S1 (continued)
Table S1. The untargeted metabolomics dataset. Metabolite information was first acquired using UPLC-(+) ESI-QToF-MS. Raw data were then processed using the Progenesis QI software package for identifications of the compound features. Features were defined as retention time/mass-to-charge ratio pairs. Chemical classes (terpenoid glycoside and polyphenol) were predicted by RMD. The more detailed annotations in the column G were supported by the DDA (MS/MS) results (Table S18 - 21). Abbreviations: RMD, relative mass defect; Di, diterpenoid; FG, flavonoid glycoside; Se, sesquiterpenoid; SS, steroidal saponin; IF, in-source fragmentation; AD, adduct; DAFs, differentially accumlated features; V, vegetative phase; T, transition phase; R, reproductive phase.
5.80_934.4926m/z		934.493	527.143	x			x	1	5.79703	0.314617	3.72097e-06	2.17937e-08	17.2875	Lowland_V_Root	Lowland_V_Shoot	100 - 82.3	876.613	52.27	494.707	17.6862	692.702	78.9944	98.7315	73.4003	104.861	44.8575	12.3806	0	10.0945	67.2954	66.5662	20.974	79.0964	241.153	72.5226	327.235	327.986	63.8237	0	59.6442	162.22	61.8414	16.0104	401.169	481.243	160.437	621.431	216.522	287.58	253.593	229.292	129.192	139.745	86.4789	176.308	844.542	73.4951	42.0161	272.47	189.51	122.227	217.321	439.416	47.0785	0.13023	3.12409	0	8.40642	47.7151	0.0224178	54.7186	220.286	18.4885	125.288	100.997	0	494.453	433.539	1989.6	61.7573	0	0	140.408	8.29752	123.675	1214.02	335.892	362.001	0	45.4621	0	27.7434	0	0	7.00831	200.923	175.234	119.937	11.115	59.855	742.399	1426.59	1671.92	1662.26	1428.06	767.378	0	0	0	94.4649	0	0	216.424	156.864	149.156	142.306	32.8001	0	10.0268	8.29806	0	234.806	438.553	202.885	149.216	240.813	227.322	1378.81	1318.46	686.675	347.549	277.078	1112.07	110.115	0.23645	54.1115	7.52709	29.5149	132.594	292.186	31.5138	0.131894	0	7.71031	84.7048	3.36368	337.071	41.9418	282.561	317.096	45.3175	208.136	479.237	70.517	567.34	376.857	367.281	487.65	13.9565	520.853	46.4476	55.7594	57.3069	91.6163	32.0105	8.92221	0	6.21741	67.0773	46.5861	19.4619	79.1929	219.604	47.3971	303.495	314.756	57.8546	0	35.7772	160.358	44.6138	9.37803	358.484	305.896	97.303	581.382	182.274	201.373	234.145	224.451	92.8079	142.545	53.4088	108.232	808	48.078	24.793	258.998	129.678	71.4185	191.959	305.983	27.5813	0.128703	2.38836	0	7.54866	31.922	0.0148557	50.6397	170.957	12.151	129.893	100.694	0	501.124	373.397	1577.91	47.3652	0	0	106.255	6.00284	85.7925	1099.77	299.765	209.432	0	29.1891	0	26.3317	0	0	6.18137	155.445	107.605	105.967	6.97043	37.2157	662.308	1222.61	1462.99	1573.76	1378.92	720.272	0	0	0	91.8084	0	0	206.687	128.798	113.743	147.139	23.9403	0	10.1246	7.04919	0	193.863	334.29	144.289	131.648	154.639	142.504	1366.05	1279.94	532.054	255.708	184.514	689.839	87.2707	0.190889	40.3643	5.54228	17.6868	123.383	191.557	31.7826	0.0873943	0	7.79276	57.4452	2.25772	343.723	26.9552	170.004	262.569	32.9741	156.023	300.606	45.4474	501.55	280.058	239.348
5.81_764.3083m/z		764.308	403.308	x			x	1	5.81418	0.348933	0	0	307.247	Lowland_R_Rhizome	Upland_V_Root	100 - 35.6 - 9.84 - 1.61	5459.12	24.03	273.761	304.648	774.356	107.348	254.606	77.0843	326.789	178.924	0	0	0	14.1135	0	2.48442	52.9145	72.6305	1157.72	2637.78	1768.82	493.988	522.897	679.712	1746.66	1060	943.705	627.26	419.057	268.791	148.185	571.907	232.09	388.995	783.726	138.356	76.6151	0	6.69928	25.8526	0	54.6438	121.861	39.9884	17.6218	2850.92	1564.69	3048.18	3747.51	3896.33	2000.12	2171.18	2311.99	4377.71	447.981	333.561	243.26	3157.3	914.519	572.754	2026.53	995.384	3001.6	33.0927	37.0165	76.9036	300.49	118.155	32.1107	141.379	161.366	33.2874	104.792	167.359	53.3352	392.841	106.606	140.123	118.344	148.061	114.858	51.0252	24.7217	36.3461	80.6058	196.1	56.167	238.034	336.229	112.125	404.408	894.001	492.624	2681.12	293.716	231.311	1402.75	993.295	1479.56	530.314	1374.26	331.186	2131.48	705.657	3165.86	1986.46	1922.03	3314.39	281.203	193.24	227.198	664.51	449.931	418.103	577.572	325.295	208.818	3520.07	1816.86	2642.64	6794.72	4964.36	6494.32	3620.29	2663.28	1187.14	7779.05	1983.78	5950.74	2729.73	3632.85	2424.02	17985.6	767.966	734.983	1132.88	644.273	844.869	514.89	744.874	968.888	269.856	240.404	582.25	63.1192	143.791	60.1832	285.513	127.681	0	0	0	14.0677	0	2.30531	52.979	66.1404	756.627	2446.42	1697.47	447.787	452.144	407.721	1726.62	764.707	552.771	560.518	266.368	163.019	138.635	481.448	162.517	359.162	767.182	99.391	78.1501	0	4.11255	24.734	0	32.2444	115.836	27.3633	10.2966	2518.21	1089.56	1785.8	3703.57	2978.74	1226.11	1949.64	1546.75	2901	414.588	258.866	159.876	3273.34	911.779	412.076	2053.87	857.301	2380.5	25.3807	28.0664	55.9272	227.399	85.4793	22.275	128.074	144.01	19.2581	74.1944	107.454	34.3748	372.851	87.0912	85.879	104.38	114.548	70.5305	45.0819	15.5035	22.5987	71.9099	168.06	49.1484	225.36	324.66	105.242	421.443	697.518	376.408	2605.72	208.872	151.256	1339.64	815.57	1128.28	548.324	1003.05	199.155	2152.27	599.455	2011.48	1640.08	1465.08	2357.15	248.095	124.09	142.427	658.36	436.784	323.958	424.946	216.623	129.534	2789.79	1466.77	1971.27	5003.03	2974.89	6043.19	2373.46	2686	786.61	4888.79	2004.99	4035.68	1832.21	3704.54	1557.87	10821.2	635.91	534.791	849.23	404.127	544.508	455.182	553.547	631.401
5.84_333.2060m/z		333.206	618.372				x	1	5.84278	0.429	0	0	76101.7	Upland_R_Root	Lowland_V_Shoot	100 - 18.1 - 1.5	19675.5	52.85	78.3252	10.1373	230.623	42.3074	9.21145	33.3558	18.3667	65.5938	6954.9	3409.76	3484.14	3413.86	1314.26	728.877	11709.2	7266.93	29.6112	78.2822	65.2917	18.685	22.38	34.765	14.8834	0	5.16039	26074.5	8454.93	259.739	1977.57	2103.96	3701.52	10032.8	264.095	1253.17	4063.85	21046.4	7174.09	3297.53	1456.58	7353	4078.75	6505.06	2702.47	33.4987	1.42732	19.8446	161.028	4.14593	18.0534	48.2171	12.8545	3.85238	842.173	5011.9	2283.78	3766.13	6093.97	1079.18	20086	24252.6	7091.88	6042.11	3067.32	4635.57	35208.1	16172.4	7044.21	34030.1	47081.5	23798.3	0	0	0	0	0	0	0	2.32688	0	238.284	6688.24	6626.68	11154.9	11731.6	518.55	17994.5	4848.36	12511.5	65.9703	4.97047	56.2551	3.40708	62.8051	0	3.88631	0.0187309	5.31499	4136.47	6900.59	689.756	211.964	178.432	75.7227	228.274	939.484	768.093	7926.89	1154.23	6135.21	1489.65	2553.14	5592.21	6082.72	5275.01	8112.07	11.3091	21.8319	0.358299	0.826675	0	8.99221	0.312514	12.9338	377.975	252.521	42.4759	414.023	659.181	2546.58	1424.84	345.153	4689.57	8756.51	2233.37	977.684	2589.9	1779.4	19608	3180.87	77.2079	7.99953	173.409	24.8762	5.20224	26.0424	16.0468	46.808	5012.12	2138.27	2145.95	3402.8	919.778	676.331	11723.5	6617.57	19.3524	72.6031	62.658	16.9374	19.3518	20.8536	14.7126	0	3.02267	23300.1	5374.27	157.529	1850.12	1771.17	2591.93	9263.38	258.521	900.241	4145.27	12998.1	4404.02	3154.85	952.843	4338.89	3877.08	4451.3	1579.07	29.5893	0.9939	11.6261	159.14	3.16956	11.0671	43.2972	8.59981	2.55287	779.395	3889.57	1500.95	3904.55	6075.71	776.432	20357	20888.2	5624.41	4634.05	2325.68	3371.16	26644.1	11699.9	4886.52	30827.6	42017.6	13768.3	0	0	0	0	0	0	0	1.8002	0	210.529	4194.34	4120.23	9951.53	10054.2	453.752	17036.4	4681.54	11743.5	68.7492	3.87807	42.9838	3.31127	44.6631	0	3.71146	0.0153794	4.0531	4276.95	5036.64	414.779	214.032	151.578	48.1116	188.47	716.129	546.257	6993.6	741.19	3846.07	1475.86	2478.55	4333	4475.34	3512.77	5032.07	8.96286	17.6252	0.267272	0.60869	0	8.36756	0.204883	13.0442	250.45	158.698	42.9301	280.782	442.445	2596.84	915.719	207.663	3883.17	6371.44	1674.17	613.262	1669.16	1573.05	14571.5	2072.89	CSID209694	9beta,11beta-Epoxyandrost-4-ene-3,17-dione	M+CH3OH+H	C19H24O3	42.2	14.6	0.0273829	96.4996	http://nonlinear.com/redirect/outbound?p=chemspider&param=209694
5.84_525.1855n	525.185	543.219	403.727	x				1	5.84278	0.2288	0	0	66.4574	Upland_V_Shoot	Lowland_T_Rhizome	100 - 24.2 - 2.99	3538.06	57.37	384.205	3719.28	1819.2	5698.84	1178.01	1491.78	1946.79	12066.4	4.58463	17.8544	4.36418	162.502	24.6182	83.4717	111.612	56.2146	354.22	799.225	765.772	298.472	523.659	6818.75	2234.39	2082.63	4184.35	207.571	243.389	136.754	26.4277	196.604	275.708	114.302	245.223	23.5771	104.137	7.83084	25.1516	20.8481	197.696	240.064	52.4354	9.94779	9.09822	3949.6	690.664	3756.41	432.962	1764.11	381.719	3615.39	1347.38	668.053	260.374	132.636	15.3539	138.309	96.4707	27.7565	114.854	99.477	110.555	79.8044	45.8684	44.5518	438.124	142.676	61.4733	132.422	70.8761	8.60115	2424.3	4461.67	627.2	1537.33	1767.32	581.321	1690.65	5146.52	3148.77	5.07245	0	0	34.9016	77.8434	21.3249	151.872	150.645	44.2328	481.247	499.299	2185.89	635.254	121.068	116.437	622.79	410.564	5606.13	36.18	60.0696	6.18141	136.228	107.483	0	26.1575	57.7478	49.0945	46.7075	103.95	2.4714	357.64	361.334	144.75	115.635	156.399	97.4854	706.016	327.004	1045.13	117.533	197.891	432.142	1049.6	581.4	7.71359	96.0087	27.4135	552.43	11.1548	561.104	248.464	150.618	574.951	108.989	137.996	186.7	109.113	224.73	291.209	295.199	378.724	2934.96	1367.89	3350.84	665.288	1164.7	1700.89	8610.61	3.30396	11.1965	2.68799	161.975	17.229	77.4542	111.748	51.1913	231.5	741.244	734.883	270.557	452.803	4090.18	2208.75	1502.46	2450.97	185.485	154.707	82.9395	24.7245	165.507	193.06	105.536	240.046	16.9372	106.223	4.83627	15.4401	19.946	129.326	141.658	49.8427	6.8071	5.31616	3488.67	480.936	2200.72	427.886	1348.66	234.001	3246.49	901.415	442.702	240.964	102.934	10.0909	143.392	96.1816	19.9698	116.404	85.6772	87.6786	61.2066	34.7781	32.3998	331.555	103.219	42.6436	119.96	63.2529	4.9761	1716.45	2864.63	404.234	1459.11	1443.8	356.28	1491.16	3981.62	1933.56	4.48163	0	0	31.1364	66.7127	18.6601	143.786	145.462	41.5176	501.519	389.563	1670.22	617.39	86.0961	76.1394	594.769	337.104	4275.12	37.4087	43.8439	3.71713	137.557	91.307	0	21.5964	44.0187	34.9154	41.2082	66.7519	1.54929	354.33	350.777	112.156	85.0779	104.151	60.472	559.545	263.994	779.609	86.5406	118.586	402.123	688.112	586.36	5.1111	60.3372	27.7066	374.647	7.48713	572.177	159.683	90.6199	476.084	79.3031	103.445	117.11	70.322	198.67	216.41	192.374			M+NH4, M+2Na-H
5.84_686.8414m/z		686.841	1225.01				x	2	5.84278	0.286017	4.20352e-11	2.91037e-13	72.1494	Lowland_T_Shoot	Upland_V_Root	100 - 69.9 - 24 - 6.27	1420.21	42.02	290.235	384.886	177.066	837.555	184.631	859.627	1110.23	161.452	5.54784	29.1518	11.1985	16.8078	0.488062	15.1425	69.3792	9.75907	257.994	485.56	606.4	998.614	420.129	154.189	1642.14	821.358	624.285	1413.61	277.408	614.177	1423.8	1483.33	836.295	1369.99	1396.59	758.102	422.488	66.3676	0	115.755	19.8354	2.04157	83.3045	8.38919	7.88788	1209.66	459.829	325.627	700.13	736.312	157.062	766.735	70.9012	249.728	347.488	476.752	115.534	96.2809	2092.87	232.8	262.671	1402.75	865.461	76.0992	15.4392	12.8585	108.708	25.4179	21.2963	31.7796	35.4348	0	354.418	1382.07	283.931	2325.4	284.135	689.723	245.111	213.179	2620.68	193.384	2705.54	43.5893	179.741	50.8415	69.0191	72.563	29.9609	398.994	43.1158	1609.05	812.286	458.69	81.3811	825.251	304.201	0	8647.95	57.1001	202.902	152.176	215.435	856.187	38.0149	3.70618	2158.14	9.13492	173.153	142.254	20.4945	122.254	1268.4	15.3173	0.68217	2.94353	127.727	3033.33	2469.55	254.049	136.205	2128.91	1608.36	41.2496	149.083	180.787	388.357	280.243	542.454	345.326	89.8394	110.237	814.304	997.144	263.978	647.558	133.513	178.035	1632.29	39.7094	718.808	286.095	303.721	133.138	492.471	104.272	671.149	970.001	115.213	3.99811	18.2811	6.8974	16.7533	0.341568	14.0508	69.4638	8.88701	168.612	450.334	581.939	905.218	363.282	92.4891	1623.29	592.546	365.672	1263.2	176.331	372.491	1332.04	1248.71	585.601	1264.93	1367.11	544.6	430.952	40.9882	0	110.747	12.9756	1.2047	79.1855	5.74057	4.60895	1068.49	320.197	190.771	691.922	562.909	96.2824	688.5	47.4339	165.488	321.586	369.991	75.9315	99.8194	2086.6	167.491	266.215	1208.16	686.378	58.3649	11.7062	9.35122	82.2662	18.3885	14.7731	28.7889	31.6236	0	250.934	887.363	182.995	2207.07	232.122	422.718	216.19	164.927	1609.28	170.859	1696.71	27.1022	160.351	43.5718	60.3944	68.6995	28.93	374.502	44.932	1255.41	620.658	445.791	57.8732	539.64	290.514	0	6594.75	59.0393	148.095	91.5096	217.537	727.331	24.1534	3.05994	1645.06	6.49663	152.766	91.3487	12.8477	121.122	1231.34	11.8683	0.501904	1.96018	79.2317	2404.03	1993.7	189.507	100.289	1275.74	1496.63	27.0431	150.355	119.792	244.065	283.24	367.882	231.784	91.6122	70.8475	489.93	825.679	192.077	485.422	83.7472	114.742	1443	29.5097	468.43
5.84_711.2728n	711.273	676.259	382.897	x			x	1	5.84278	0.26885	0	0	39.9505	Lowland_R_Rhizome	Lowland_V_Shoot	100 - 56.7 - 18.6	8615.59	37.84	1026.72	1612.45	1831.97	351.014	1700.11	484.707	461.713	346.314	235.507	100.383	934.923	503.331	178.882	793.358	396.069	293.614	2723.88	5687.65	4061.4	1183.47	834.107	1914.05	3668.97	2117.31	2880.39	5230.54	2073.81	1790.7	548.189	2202.66	1949.31	3877.18	3361.02	1369.46	330.113	262.404	102.741	318.408	309.64	614.562	218.756	167.458	128.027	6549.77	4562.77	8863.86	5068.02	1276.59	1673.73	2375.94	1687.08	4132.43	2205.53	2099.93	1969.1	1639.18	800.246	912.493	3586.04	1416.95	1004.47	304.507	169.886	457.582	614.661	328.419	6.88233	337.83	197.763	47.9872	143.277	158.481	60.8576	237.578	82.3223	114.387	535.218	439.564	169.224	7.3259	48.6287	75.6451	124.785	74.1674	65.4812	680.017	1064.35	253.778	1195.83	2581.65	1607.18	2266.38	2280.73	839.723	2444.03	3500.88	2660.73	3449.74	4528.5	3432.02	6575.37	866.859	1583	7359.61	1443.69	4719.83	239.349	407.248	287.29	690.92	309.356	247.658	1417.14	167.063	101.651	3589.92	2418.91	2716.34	8719.07	5679.38	15105.8	13444.2	10738.9	1090.11	8683.16	1365.05	9278.27	4916.67	3858.79	6404.59	33328.1	514.815	572.722	826.401	297.983	319.363	1136.67	572.188	927.872	1012.07	1272.42	1377.49	206.392	960.153	378.433	403.394	247.131	169.72	62.9503	575.838	501.7	125.19	736.164	396.552	267.377	1780.19	5275.03	3897.57	1072.78	721.244	1148.13	3626.87	1527.47	1687.18	4674	1318.19	1086.04	512.861	1854.26	1364.97	3579.83	3290.07	983.781	336.726	162.059	63.0703	304.631	202.556	362.643	207.94	114.588	74.807	5785.39	3177.24	5192.96	5008.6	975.948	1026.03	2133.51	1128.68	2738.45	2041.12	1629.69	1294.13	1699.43	797.848	656.506	3634.42	1220.38	796.62	233.544	128.81	332.771	465.151	237.595	4.77423	306.037	176.492	27.7625	101.443	101.753	39.223	225.489	67.2526	70.1059	472.066	340.07	103.915	6.4726	30.4961	47.0334	111.323	63.5624	57.2986	643.81	1027.73	238.2	1246.2	2014.26	1228.03	2202.65	1621.91	549.103	2334.06	2874.48	2029.02	3566.9	3305.29	2063.81	6639.53	736.396	1005.78	6076.32	1100.47	3356.68	211.168	261.516	180.097	684.525	300.318	191.892	1042.65	111.252	63.0557	2845.15	1952.82	2026.25	6419.95	3403.36	14056.5	8813.98	10830.5	722.32	5456.98	1379.64	6292.35	3300.09	3934.93	4116.11	20052	426.29	416.726	619.486	186.913	205.825	1004.86	425.217	604.671			M+H-2H2O, M+CH3OH+H
5.84_772.2276n	772.228	805.276	342.983		x			1	5.84278	0.646383	0	0	105.434	Lowland_R_Shoot	Lowland_V_Shoot	100 - 43.2	2246.54	39.49	235.676	211.391	378.826	0	38.0526	6.9989	17.4275	4.25286	0	27.6096	40.5216	88.5865	0	6.93133	2.3223	36.5619	260.321	1343.87	1160.15	278.956	180.021	394.59	1121.81	386.992	525.362	250.004	314.176	117.358	125.512	393.124	257.182	294.58	484.354	131.639	128.943	7.5251	21.466	186.251	45.4459	29.5454	125.701	17.8652	86.5442	822.726	477.962	1208.64	2313.95	1279.02	1118.09	1382.08	1321.63	1394.46	420.605	206.707	98.5926	1163.07	411.07	188.556	720.337	533.777	625.846	0.352199	146.756	41.2956	103.764	21.5998	120.171	55.0948	21.4713	0.000940318	34.2152	46.3935	14.729	23.6658	45.7436	0	6.57317	12.441	8.00649	30.8962	9.61925	28.4349	15.2235	22.3386	4.00107	393.828	249.038	318.547	221.728	566.819	499.097	1104.99	173.677	143.192	988.49	657.71	1245.07	307.086	305.653	136.197	638.701	327.608	299.527	224.715	290.278	262.128	163.261	98.3081	35.0739	238.661	306.086	492.754	137.173	79.995	35.3788	2306.22	1172.68	1517.89	1495.04	1585.37	3401.61	2767.11	3726.37	285.418	1214.16	546.248	843.614	483.679	512.585	291.798	1254.39	538.092	331.716	235.108	236.928	212.01	399.888	224.329	178.297	232.314	166.813	284.845	0	21.4905	5.46436	15.2262	3.03486	0	17.314	24.958	88.2995	0	6.43165	2.32513	33.2947	170.133	1246.38	1113.36	252.866	155.662	236.693	1108.94	279.185	307.728	223.403	199.702	71.1764	117.423	330.943	180.087	271.988	474.13	94.5662	131.527	4.64745	13.1775	178.192	29.7291	17.4343	119.485	12.2249	50.5685	726.711	332.824	708.09	2286.82	977.809	685.408	1241.06	884.187	924.069	389.252	160.418	64.7972	1205.82	409.838	135.659	730.055	459.729	496.345	0.270122	111.272	30.0317	78.5242	15.6264	83.3617	49.91	19.1619	0.000544011	24.225	29.7871	9.4929	22.4616	37.3699	0	5.79758	9.62499	4.91654	27.2975	6.03244	17.6798	13.5811	19.1444	3.5011	372.859	240.469	298.993	231.069	442.244	381.354	1073.92	123.508	93.6344	944.015	540.03	949.466	317.515	223.092	81.901	644.933	278.303	190.309	185.532	221.267	186.422	144.039	63.1288	21.9873	236.452	297.143	381.799	100.925	53.2709	21.9461	1827.77	946.722	1132.27	1100.82	950.031	3165.31	1814.11	3758.17	189.121	763.048	552.089	572.123	324.648	522.7	187.533	754.71	445.564	241.364	176.241	148.615	136.638	353.516	166.708	116.192			M+H-H2O, M+CH3OH+H
5.86_1108.4266m/z		1108.43	384.876	x				1	5.85993	0.795117	9.76996e-15	7.95183e-17	1807.27	Upland_R_Shoot	Lowland_V_Shoot	100 - 57.5	822.301	25.59	10.7301	6.65677	11.3469	0	0	17.5843	0	0	8.82115	4.40435	0	52.6467	19.9169	47.5435	46.7963	6.83326	43.1631	1009.96	880.869	72.9344	82.8706	46.7153	372.044	155.151	172.7	78.359	17.2191	12.4492	8.88144	46.8733	23.4823	5.08226	39.9008	0	36.9726	0	0	88.6896	0.653269	60.9976	23.0261	9.84871	0	790.017	475.21	884.336	1140.2	589.02	703.787	1047.9	869.7	900.54	28.4792	13.111	0	53.0095	47.1674	0	338.243	196.946	503.258	38.5812	5.83424	0.327003	155.765	40.8888	20.9348	55.9121	21.2785	3.95409	0	0	0	0	0	0	0	0	4.09496	0	0	0	33.0876	90.5935	0	80.1763	16.1496	115.902	0	61.6965	12.9181	442.709	0	0	350.589	138.613	148.839	23.0489	19.925	0	49.0006	0	65.0434	38.9827	18.0395	74.6861	0	0	14.2174	17.6476	4.53647	23.1561	0	0	62.1064	1762.84	651.959	701.265	174.195	213.41	1015.24	616.746	1315.78	2.32503	453.279	126.749	636.05	38.7207	184.951	116.144	1088.41	43.6453	0	19.7683	11.34	33.2723	30.7159	46.3906	48.8525	10.577	5.25299	8.53192	0	0	13.7288	0	0	6.35704	2.76197	0	52.4761	13.9388	44.1161	46.8534	6.22265	28.2092	936.693	845.336	66.1132	71.6573	28.0219	367.774	111.929	101.158	70.0215	10.9451	7.55028	8.30907	39.4593	16.4431	4.69249	39.0585	0	37.7134	0	0	84.8521	0.427346	35.9937	21.8876	6.7393	0	697.819	330.908	518.095	1126.83	450.304	431.435	940.973	581.841	596.764	26.3563	10.175	0	54.9578	47.026	0	342.807	169.625	399.123	29.5902	4.4236	0.237809	117.877	29.581	14.5223	50.6504	18.9898	2.2876	0	0	0	0	0	0	0	0	2.51459	0	0	0	29.5181	77.6398	0	75.9074	15.594	108.788	0	48.1369	9.87054	430.259	0	0	334.815	113.811	113.502	23.8317	14.543	0	49.4787	0	41.3264	32.1853	13.7508	53.1158	0	0	8.91264	17.4843	4.40392	17.9419	0	0	38.5258	1397.12	526.335	523.106	128.262	127.886	944.714	404.337	1327.01	1.54059	284.865	128.104	431.357	25.9895	188.601	74.6435	654.849	36.1403	0	14.8187	7.11316	21.4436	27.154	34.4748	31.836
5.86_1387.6644n	1387.66	694.839	1208.12					2	5.85993	0.303167	0	0	2726.49	Lowland_R_Shoot	Upland_R_Root	100 - 80.9 - 15.4 - 11 - 0.258	1707.71	62.13	213.354	189.611	218.147	689.844	684.127	823.313	387.709	201.585	0	0	0	0	0	20.0762	16.4316	0	73.6185	660.663	704.451	733.125	1509.49	1900.44	3272.54	1745.57	87.379	452.582	146.635	147.818	368.781	157.837	605.314	419.49	278.72	41.6607	21.2649	0	0	0	0	0	0	0	0	2018.13	668.172	490.792	497.815	995.371	227.661	961.124	136.536	387.506	72.2282	262.294	48.494	91.9921	234.556	0	43.9248	174.972	92.777	0	0	0	5.63705	0	0	0	0	0	1451.89	1598.98	3547.78	614.734	46.9994	62.4465	1234.87	125.396	1528.27	0	4.49903	0	15.2085	95.4829	60.9874	63.9067	105.725	27.4403	778.393	715.655	426.543	358.214	64.8858	10.271	4307.82	10.172	117.183	45.5617	56.2513	11.1898	98.7786	23.9301	0	0	6.86581	85.9847	0	0	0	72.4817	76.3665	135.903	0	0	8.17058	7217.28	1126.94	542.156	4.67008	152.39	3586.26	176.757	855.206	65.4881	0	360.268	43.0592	6.2737	148.937	27.0345	21.1684	7.77295	16.2397	4.14706	12.986	0	12.1013	3.86214	0	210.31	149.626	164.028	405.619	386.366	642.797	338.738	143.852	0	0	0	0	0	18.6289	16.4516	0	48.1133	612.734	676.035	664.559	1305.24	1139.97	3234.99	1259.29	51.1818	404.426	93.2066	89.6499	345.015	132.872	423.86	387.319	272.836	29.9279	21.691	0	0	0	0	0	0	0	0	1782.61	465.275	287.534	491.979	760.959	139.561	863.055	91.3442	256.79	66.8441	203.558	31.8713	95.3731	233.853	0	44.5174	150.7	73.5793	0	0	0	4.2659	0	0	0	0	0	1027.97	1026.63	2286.56	583.453	38.3958	38.2722	1089.16	97.0131	938.463	0	2.82144	0	13.5677	81.83	53.3664	60.5041	102.088	25.7558	811.182	558.369	325.916	348.14	46.1427	6.71634	4114	8.35199	89.3616	47.109	41.057	6.72888	99.7424	20.3286	0	0	5.23352	61.1512	0	0	0	71.8108	74.1352	105.301	0	0	5.06836	5719.98	909.793	404.419	3.43863	91.3193	3337.14	115.882	862.502	43.3931	0	364.12	29.2019	4.21094	151.876	17.3746	12.7361	6.43634	11.8164	3.10872	8.14563	0	10.698	2.87012	0			M+H, M+2H
5.86_519.1371n	519.137	1056.4	379.17	x			x	1	5.85993	1.26418	0	0	33.574	Lowland_R_Shoot	Lowland_V_Shoot	100 - 48.4 - 29.9 - 13 - 5.36	16004.8	28.38	1399.89	1911.42	3863.16	897.118	3366.18	697.359	846.606	546.42	1027.75	1619.2	3269.06	1603.2	517.434	448.926	1220.39	825.926	1900.72	6559.06	11039.7	2529.79	3197	2601.55	5986.03	3253.74	2594.83	30860.9	12357.6	9021.52	3856.33	7409.19	7411.87	4621.56	15840.6	4455.71	2613.27	2521.52	608.317	2151.49	1021.45	1756.6	904.362	1184.85	576.23	10384.7	5179.38	9603.3	12013.4	1676.28	7905.81	10291.4	12343.1	11947.3	17316.7	3489.7	3022.11	246.648	7555.97	2421.24	13221	7551.51	26036	542.249	3277.17	5789.66	2853.97	1981.14	910.749	2681.81	1461.07	880.148	77.7894	110.634	312.289	213.865	152.56	429.615	1487.61	953.106	552.846	103.643	20.449	89.4124	165.873	265.611	201.446	1951.51	3787.62	716.025	559.786	3313.21	1828.57	13928.4	1412.01	375.661	10171.7	7928.91	5735.57	3352.49	14494	5424.87	10548.7	904.241	20214.2	12535.5	4003.86	18032.4	1953.4	1150.99	1724.75	1402.68	185.552	596.84	3355.7	523.348	542.331	7947.44	6264.24	9171.77	16131.6	7872.47	22580.5	34877.8	23192.1	1529.83	8291.86	6406.51	14949.8	9689.5	12303.9	18839.1	25981	2293.02	1329.76	2831.36	1378.05	1452.41	2130.36	2242.67	2584.79	1379.92	1508.34	2904.77	527.493	1901.08	544.459	739.671	389.928	740.656	1015.4	2013.48	1598	362.124	416.562	1221.88	752.122	1242.21	6083.22	10594.4	2293.19	2764.41	1560.53	5917.33	2347.32	1519.91	27577.2	7854.97	5471.44	3607.8	6237.27	5190.03	4267.12	15506.2	3200.86	2665.63	1557.27	373.433	2058.39	668.196	1036.54	859.645	810.775	336.695	9172.81	3606.6	5626.16	11872.6	1281.51	4846.42	9241.34	8257.68	7917.13	16025.9	2708.24	1986.19	255.712	7533.33	1742	13399.4	6503.94	20648.6	415.882	2484.8	4210.46	2159.77	1433.26	631.781	2429.43	1303.92	509.2	55.0762	71.0332	201.272	202.983	124.632	263.303	1312.08	737.374	339.486	91.5708	12.824	55.5934	147.978	227.632	176.273	1847.6	3657.3	672.072	583.366	2585.04	1397.19	13536.7	1004.13	245.648	9714.02	6510.23	4373.83	3466.35	10579	3262.2	10651.7	768.152	12843.4	10349.7	3051.97	12824.4	1723.41	739.114	1081.22	1389.7	180.131	462.448	2468.95	348.512	336.418	6298.65	5057.2	6841.65	11877.9	4717.57	21012	22865.8	23390	1013.68	5211.06	6475.02	10138.7	6503.64	12546.7	12107.6	15631.6	1898.72	967.561	2122.44	864.394	936.059	1883.32	1666.62	1684.44			M+ACN+H, 2M+NH4
5.86_720.2849m/z		720.285	395.554	x			x	1	5.85993	0.2517	0	0	110.733	Lowland_R_Rhizome	Upland_V_Root	100 - 31.5 - 11.1 - 3.07	5074.66	60.09	215.547	135.487	168.091	17.3096	351.924	112.451	101.353	23.4143	43.0284	2.34818	8.30151	122.532	24.6231	25.5995	60.3993	79.7919	141.395	1147.73	1136.24	808.675	302.864	127.083	454.174	220.974	250.117	388.696	260.071	52.2238	116.413	302.542	104.93	108.954	126.351	16.2786	102.348	43.6163	14.5558	225.264	71.7102	133.464	72.4429	30.8766	9.75106	2412.43	994.292	1568.57	727.518	396.492	368.614	1888.02	985.118	936.457	324.591	126.827	82.424	168.873	239.131	155.208	568.398	360.143	2485.86	28.7545	45.1348	111.986	521.114	161.803	117.078	300.765	114.367	97.8288	58.035	386.847	141.225	101.662	37.7558	100.246	183.137	320.538	21.2009	22.019	1.59861	34.0583	117.31	94.373	42.5152	357.725	280.988	121.119	348.91	1662.32	255.678	1693.44	300.772	324.3	444.424	1229.03	1874.1	1025.79	547.259	135.937	1617.26	310.971	1420.87	826.971	1293.58	379.84	160.333	135.464	320.484	882.095	490.514	899.551	1577.33	212.717	691.905	5551.39	953.794	1491.9	1983.98	1093.07	2712.31	4081.1	3716.03	4699.8	9232.89	2100.27	8897.59	1060.59	2394.51	7481.14	4730.51	4413.62	7980.96	1937.14	2361.96	2417.57	805.463	1498.11	3621.83	212.473	106.915	126.39	10.1778	198.752	87.7959	88.5512	16.7085	31.0088	1.47255	5.11307	122.135	17.2324	23.754	60.473	72.6618	92.4086	1064.47	1090.41	733.043	261.883	76.2301	448.962	159.415	146.505	347.338	165.311	31.6731	108.911	254.689	73.4757	100.598	123.683	11.6941	104.399	26.9371	8.93551	215.517	46.9103	78.755	68.8609	21.1283	5.69762	2130.89	692.365	918.961	718.989	303.117	225.968	1695.37	659.058	620.566	300.395	98.4262	54.1708	175.08	238.415	111.667	576.066	310.183	1971.48	22.0535	34.2218	81.4408	394.359	117.057	81.2161	272.461	102.066	56.5978	41.0898	248.376	91.02	96.489	30.8443	61.4389	161.528	247.985	13.0188	19.4542	1.00252	21.1762	104.654	80.8788	37.2025	338.679	271.32	113.684	363.607	1296.97	195.361	1645.82	213.89	212.063	424.428	1009.13	1429.15	1060.63	399.436	81.7442	1633.04	264.17	902.772	682.772	986.042	270.137	141.456	86.9884	200.907	873.93	476.182	696.997	1160.52	141.654	429.201	4399.69	770.011	1112.88	1460.83	655.024	2523.9	2675.56	3747.73	3114.14	5802.46	2122.72	6034.18	711.875	2441.76	4807.99	2846.14	3654.67	5807.14	1452.11	1481.57	1558.09	712.059	1113.31	2360.26
5.86_748.2989m/z		748.299	399.438	x				1	5.85993	0.41185	5.55112e-13	4.16897e-15	30.885	Upland_R_Shoot	Lowland_V_Shoot	100 - 31.6 - 27.6	847.413	31.63	82.7445	53.6781	209.275	0	34.3421	31.7396	31.8846	8.19894	52.19	7.99864	36.1737	38.1732	0	29.632	80.687	86.0956	110.799	567.595	416.291	167.77	73.4629	182.604	339.497	106.729	143.897	270.812	181.568	38.2068	80.4396	157.273	65.6912	127.195	122.024	7.49608	98.1229	29.0606	11.6113	37.1103	0	54.858	74.3302	55.8007	18.6875	1498.9	390.697	548.76	1162.4	500.641	322.119	900.823	1097.87	1204.51	218.144	111.489	102.846	331.044	241.166	56.7024	469.716	156.652	422.21	63.4363	28.7759	127.008	389.54	93.9849	38.6644	77.6537	84.0997	9.22249	28.7603	79.3814	36.8524	33.4805	0	0	34.7066	33.7576	0	5.15715	9.66159	0	38.32	129.295	11.6568	361.306	277.666	652.738	128.828	328.663	165.727	412.415	94.6567	39.4217	310.613	317.767	384.438	209.953	73.1304	7.76148	360.705	97.7156	91.9293	170.92	122.147	46.5319	36.3033	20.7805	18.5208	419.853	366.543	198.075	110.12	15.5903	80.7215	951.418	729.487	479.594	483.816	308.824	1239.5	705.839	1074.76	322.337	623.979	348.434	475.616	147.717	366.309	258.169	654.295	276.017	374.596	260.43	236.952	180.037	195.064	143.155	340.955	81.5641	42.3585	157.357	0	19.395	24.7806	27.8572	5.8508	37.6112	5.01596	22.2801	38.0495	0	27.4958	80.7854	78.4023	72.4129	526.418	399.499	152.079	63.5226	109.534	335.6	76.9966	84.2873	241.997	115.412	23.172	75.2556	132.397	45.9991	117.441	119.448	5.38498	100.089	17.9476	7.12796	35.5046	0	32.3708	70.6549	38.1834	10.9193	1323.98	272.057	321.495	1148.77	382.739	197.465	808.906	734.488	798.195	201.883	86.5229	67.5928	343.21	240.443	40.7953	476.053	134.921	334.845	48.6529	21.8183	92.3653	294.788	67.9934	26.8212	70.3459	75.0542	5.33557	20.3628	50.9671	23.7516	31.7769	0	0	30.6115	26.1167	0	4.55646	6.05899	0	34.186	110.808	10.2002	342.069	268.112	612.67	134.254	256.43	126.63	400.817	67.314	25.7782	296.638	260.911	293.164	217.083	53.3768	4.6673	364.224	83.0093	58.4087	141.117	93.1076	33.0929	32.029	13.3443	11.6104	415.967	355.833	153.474	81.0206	10.382	50.0731	754.035	588.924	357.752	356.239	185.062	1153.4	462.746	1083.92	213.584	392.143	352.16	322.554	99.1487	373.537	165.92	393.66	228.555	272.565	195.223	148.631	116.032	172.444	106.384	222.192
5.86_840.3079n	840.308	823.305	370.038	x			x	1	5.85993	1.32708	0	0	141.199	Lowland_R_Shoot	Upland_V_Root	100 - 89.1 - 49.1 - 30.9 - 3.84 - 2.99	6075.61	33.24	1394.95	900.553	992.735	169.36	106.642	44.6069	282.936	29.0736	2.61786	4.72226	108.965	171.457	0	6.26642	31.6149	18.5877	1322.55	3837.33	3456.66	958.771	512.276	1793.34	2452.36	677.217	1045.32	889.741	427.362	227.186	222.774	591.336	504.119	626.382	707.358	109.921	102.28	142.248	23.0722	168.459	49.8985	55.5395	54.7038	48.7902	12.3606	5972.49	2133.03	4247.26	6608.23	3295.67	3268.72	4515.87	3540.11	4048.91	1127.31	241.417	124.698	4091.9	1248.09	765.504	2926.42	2036.15	4041.1	12.3035	37.0089	1144.64	905.897	442.707	111.508	388.254	368.755	215.935	616.024	86.6321	24.3173	196.125	37.6607	2.56467	78.7228	57.4763	10.4694	0	0	41.96	2.35563	298.818	2.41685	138.676	160.683	19.3174	878.687	1757.38	1827.74	3259.19	712.853	199.729	2209.05	1274.19	2023.82	1138.74	728.317	652.904	1512.78	360.86	186.747	635.429	558.842	551.195	160.663	684.01	229.368	797.524	311.585	159.782	440.21	245.291	429.861	10376.8	4250.1	4001.95	2397.53	2548.37	7224.85	4581.71	13223.6	1069.25	4887.44	1790.05	4264.72	606.129	2141.47	1994.12	8640.48	1688.46	1332.7	743.11	490.954	926.054	1117.29	1087.75	713.95	1375.05	710.645	746.452	99.5812	60.2267	34.8266	247.198	20.7471	1.88659	2.96133	67.1136	170.901	0	5.81467	31.6535	16.9267	864.354	3558.95	3317.22	869.102	442.96	1075.72	2424.22	488.559	612.289	795.07	271.647	137.785	208.417	497.804	353	578.344	692.426	78.9644	104.329	87.8512	14.1635	161.17	32.6418	32.773	51.999	33.3863	7.22238	5275.48	1485.32	2488.29	6530.75	2519.53	2003.79	4055.09	2368.38	2683.11	1043.28	187.356	81.9544	4242.28	1244.35	550.752	2965.9	1753.69	3204.91	9.43623	28.0607	832.423	685.547	320.276	77.3527	351.716	329.093	124.927	436.156	55.6224	15.6726	186.145	30.7666	1.57184	69.434	44.4668	6.42892	0	0	26.0892	2.1015	256.09	2.11484	131.293	155.154	18.1316	915.701	1371.14	1396.56	3167.54	506.937	130.605	2109.66	1046.21	1543.32	1177.42	531.588	392.618	1527.54	306.55	118.653	524.629	425.982	392.003	141.747	439.239	143.788	790.142	302.481	123.803	323.883	163.346	266.651	8224	3431.16	2985.24	1765.32	1527.11	6722.97	3003.76	13336.5	708.495	3071.54	1809.2	2892.25	406.837	2183.73	1281.59	5198.59	1398.12	969.704	557.049	307.956	596.831	987.728	808.349	465.264			M+H-H2O, M+K
5.86_898.3451m/z		898.345	384.152	x				1	5.85993	0.715033	0	0	233.355	Lowland_R_Shoot	Upland_V_Root	100 - 61.9 - 44.6	1676.82	46.81	18.7004	2.89536	52.1216	0	36.0267	0	9.29904	0	0	0	0	13.9863	0	0	31.4775	12.0217	278.514	1294.31	1047	124.106	64.161	607.339	352.744	62.8035	77.5442	243.496	147.422	10.5596	60.4594	50.437	12.1175	43.6463	22.7181	8.50893	10.0081	0	11.6682	106.182	4.70836	0	16.5481	10.5367	0	2891.72	922.891	1634.55	2980.72	1199.52	765.176	1391.61	1065.85	1504.05	273.046	68.7478	20.2842	739.589	118.855	306.881	764.139	482.386	727.331	2.35534	2.77861	0	86.5831	0	66.5845	157.431	38.5371	4.38323	0	0	0	51.4536	1.92069	0	1.01536	153.309	0	0.929727	0.64027	0.339183	9.34846	116.807	1.41767	54.8433	34.4017	20.0706	314.037	162.194	63.5733	677.239	12.3372	0	332.718	256.174	426.945	203.006	38.984	31.0487	303.376	11.6772	4.203	99.3348	0.632714	29.2163	6.73278	11.1206	10.7331	341.727	116.006	29.6726	135.686	37.2129	1.85492	2512.72	1370.99	1378.21	906.701	860.861	2161.52	1228.93	2994.6	115.385	1120.64	364.822	622.761	100.963	468.94	351.82	2163.76	241.203	240.827	76.7545	4.5519	88.4463	105.888	253.169	75.0893	18.4336	2.28479	39.191	0	20.3464	0	8.12448	0	0	0	0	13.941	0	0	31.5159	10.9474	182.022	1200.41	1004.76	112.499	55.4793	364.308	348.695	45.3078	45.4211	217.588	93.7071	6.40427	56.563	42.4593	8.48505	40.299	22.2386	6.11258	10.2086	0	7.16285	101.587	3.08005	0	15.7299	7.21011	0	2554.25	642.645	957.611	2945.78	917.031	469.068	1249.61	713.068	996.693	252.692	53.3529	13.3312	766.771	118.499	220.789	774.448	415.467	576.83	1.80644	2.10678	0	65.5227	0	46.1892	142.616	34.3922	2.53587	0	0	0	48.8354	1.5691	0	0.895549	118.608	0	0.821435	0.401527	0.210892	8.33994	100.105	1.24052	51.9232	33.218	18.8386	327.265	126.547	48.5756	658.195	8.77347	0	317.748	210.339	325.579	209.901	28.4539	18.6708	306.336	9.91977	2.67044	82.0139	0.482291	20.7782	5.94008	7.14111	6.72843	338.564	112.616	22.9911	99.8303	24.7811	1.15064	1991.43	1106.82	1028.07	667.614	515.87	2011.37	805.685	3020.15	76.4556	704.272	368.723	422.345	67.7669	478.194	226.108	1301.84	199.726	175.232	57.5366	2.85522	57.0026	93.6092	188.141	48.9338
5.86_898.3566n	898.357	937.321	342.978		x		x	1	5.85993	1.10972	0	0	357.42	Upland_R_Shoot	Upland_T_Root	100 - 45.5 - 19.5 - 3.09	33053.1	27.85	431.634	248.32	2691.29	40.4785	4315.84	459.067	684.287	436.65	33.6357	32.6319	0	178.379	0.000236708	21.8484	476.111	254.032	9567.81	21988.8	15781.2	1433.76	348.228	10627.8	3883.83	2367.11	4913.94	2807.6	2518.83	581.536	123.327	2566.15	3059.2	1376.63	902.836	187.014	69.6168	78.633	52.2912	155.713	11.2838	100.636	169.654	173.104	21.3597	107480	33820.2	55085.8	24633	3246.58	3975.74	21345.5	23916.9	23974	1088.44	4049.95	4492	510.051	1854.97	873.817	2502.56	4403.93	10623.3	26.5024	361.215	154.07	534.919	141.712	67.0094	904.935	702.743	201.49	66.247	98.4871	82.8803	360.726	42.3046	29.2888	62.1978	68.2689	150.167	127.534	193.279	441.364	478.92	2582.11	2166.15	2892.37	3222.41	869.753	942.696	827.298	76.8504	1211.1	92.4871	43.7608	720.557	483.712	2145.1	489.984	77.8937	6.74432	440.933	176.307	95.1819	240.656	375.543	215.915	66.3184	931.198	42.3479	2819.37	2609.68	3822.53	306.512	280.679	1416.89	5623.82	12509	2229.45	840.297	2025.37	17224.6	2384.65	4385.27	290.824	3377.46	670.288	1871.62	319.131	758.774	554.391	2924.73	1795.08	772.734	2074.74	1738.87	1857	1982.73	1349.88	1218.67	425.476	195.954	2023.62	23.8008	2437.4	358.414	597.855	311.595	24.2399	20.4635	0	177.801	0.00016566	20.2734	476.692	231.332	6253.03	20393.6	15144.6	1299.66	301.109	6375.01	3839.25	1707.69	2878.32	2508.87	1601.06	352.695	115.379	2160.26	2142.15	1271.06	883.779	134.346	71.0116	48.5632	32.1005	148.975	7.38145	59.3837	161.265	118.452	12.4806	94936.8	23550.4	32272.4	24344.2	2482	2437.21	19167.5	16000.7	15886.9	1007.31	3143.03	2952.24	528.797	1849.41	628.679	2536.32	3793	8425.12	20.3262	273.878	112.046	404.806	102.522	46.484	819.774	627.159	116.57	46.904	63.234	53.4168	342.371	34.5604	17.9506	54.8588	52.8165	92.2131	112.679	121.209	274.424	427.254	2212.9	1895.47	2738.37	3111.53	816.363	982.406	645.475	58.7205	1177.04	65.7711	28.6156	688.136	397.164	1635.8	506.625	56.8535	4.05563	445.235	149.773	60.4753	198.693	286.261	153.556	58.5102	597.972	26.5472	2793.27	2533.43	2961.8	225.515	186.912	878.925	4457.09	10098.7	1663.05	618.72	1213.7	16028.1	1563.37	4422.69	192.703	2122.58	677.455	1269.3	214.202	773.748	356.297	1759.68	1486.4	562.26	1555.26	1090.73	1196.82	1752.81	1003.15	794.177			M+NH4, M+K
5.88_1013.3327m/z		1013.33	328.348		x		x	1	5.8771	0.514817	0	0	735.844	Lowland_R_Shoot	Upland_V_Root	100 - 63.6	1466.51	38.69	12.0193	8.19164	26.6912	0	1.51267	3.25526	3.86988	13.979	0	0	0	15.1098	0	0	0.307581	0.526353	38.1459	390.255	502.62	8.39911	8.04298	107.779	147.111	30.7199	79.3488	8.73575	10.0336	0.471983	0.244721	6.76057	0.184767	15.5522	30.07	3.17273	0	0	0	9.56299	0	28.3131	0	0	0	260.287	118.452	298.891	918.257	539.698	150.18	474.055	455.587	484.056	8.39568	2.42452	0.589153	283.165	20.9283	18.7796	322.118	102.975	423.115	0	0	0	83.4323	0	17.3591	2.36539	0	0	0	29.4876	0	13.3871	4.65848	0.410002	9.75392	5.64006	4.24568	0	0	0.319189	0.770384	1.38807	0	7.96825	6.37114	6.76014	104.922	459.342	234.147	582.439	90.2404	62.5787	615.754	709.759	378.767	75.8813	5.5445	11.1387	115.547	16.1055	34.6433	99.7678	24.5394	55.2074	0.92991	0	0	21.3488	3.62814	0	0	0	0	1557.68	754.901	883.875	1245.15	1378	1666.27	1654.09	2592.1	78.3834	735.162	183.787	502.92	80.0459	237.284	192.181	784.552	39.1314	29.3725	19.0741	0	68.5365	5.26152	23.5055	62.7022	11.8478	6.46419	20.0695	0	0.854293	2.54153	3.38108	9.97546	0	0	0	15.0608	0	0	0.307957	0.479319	24.9302	361.944	482.345	7.61358	6.95468	64.6504	145.423	22.162	46.4782	7.80624	6.37775	0.286252	0.228949	5.69124	0.12938	14.3594	29.4353	2.27921	0	0	0	9.14921	0	16.7071	0	0	0	229.911	82.4827	175.108	907.491	412.598	92.0634	425.684	304.794	320.771	7.76984	1.88159	0.387204	293.572	20.8656	13.5112	326.463	88.69	335.563	0	0	0	63.1383	0	12.0419	2.14279	0	0	0	18.9326	0	12.7059	3.80571	0.251282	8.60301	4.36346	2.60714	0	0	0.19846	0.687274	1.18959	0	7.54399	6.15192	6.34517	109.342	358.389	178.909	566.06	64.1734	40.9208	588.049	582.765	288.84	78.4583	4.04685	6.69815	116.675	13.6816	22.0111	82.3714	18.7053	39.2628	0.820424	0	0	21.1512	3.52213	0	0	0	0	1234.52	609.441	659.324	916.821	825.764	1550.52	1084.42	2614.21	51.9377	462.016	185.753	341.071	53.7272	241.966	123.511	472.03	32.4025	21.3721	14.2983	0	44.171	4.65138	17.4679	40.8615
5.88_1014.3357n	1014.34	1015.34	337.836		x			1	5.8771	0.5949	0	0	2204.9	Lowland_R_Shoot	Lowland_V_Shoot	91.3 - 100 - 63 - 41.4 - 60.3 - 15.6 - 5.94	2695.47	57.26	65.8593	39.8122	299.912	6.98614	14.9805	11.6801	12.1669	0.00660737	67.2909	52.9948	18.902	223.669	76.737	87.4073	61.0757	119.054	469.501	1092.64	1058.4	73.3643	4.56745	707.442	291.006	29.932	103.149	167.085	211.15	1.50965	112.69	142.188	118.447	42.8805	29.0765	7.29207	48.0613	101.09	97.3591	216.582	85.3611	103.2	44.5945	39.1538	13.1985	713.678	384.386	805.534	3296.82	1281.78	1211.01	1541.26	1163.34	1694.52	263.034	123.514	164.475	991.03	351.517	311.353	1198.56	1084.29	1108.02	66.7212	82.8947	60.724	356.365	204.699	163.965	246.432	189.653	31.0919	0.983128	1.01882	0.0232708	0.418734	0.380273	0.476727	4.5984	2.50739	0.595676	1.14299	0.00163819	16.0443	7.76753	53.9179	32.162	65.3656	102.284	25.4549	142.083	383.178	140.393	1113.55	66.727	3.35264	861.089	508.524	637.89	280.915	59.8227	47.9514	379.746	29.031	75.4926	144.74	104.339	76.0048	15.5774	78.8988	99.0602	208.334	104.659	35.2171	73.0687	37.6443	254.268	4778.6	1861.55	1959.53	1045.11	948.964	3420.78	2663.01	4886.2	296.272	4425.05	491.457	1531.04	336.333	478.421	754.035	3717.9	412.486	171.292	82.6601	47.5405	127.457	232.739	160.946	103.645	64.9198	31.4166	225.509	4.10775	8.46036	9.1192	10.6301	0.00471505	48.4939	33.2331	11.6421	222.945	53.7041	81.1061	61.1502	108.416	306.842	1013.37	1015.71	66.5029	3.94943	424.355	287.666	21.5936	60.4193	149.307	134.215	0.915584	105.428	119.698	82.9407	39.592	28.4628	5.23843	49.0241	62.4325	59.7668	207.211	55.8403	60.8967	42.3895	26.7923	7.71199	630.389	267.663	471.928	3258.17	979.919	742.371	1384	778.292	1122.92	243.426	95.8553	108.097	1027.45	350.464	224.007	1214.73	933.873	878.747	51.1723	62.8519	44.1608	269.683	148.089	113.741	223.24	169.255	17.9879	0.696072	0.654136	0.0149982	0.397427	0.310661	0.292177	4.05582	1.93985	0.365786	1.00986	0.00102735	9.97574	6.92956	46.2083	28.143	61.8853	98.7644	23.8923	148.068	298.964	107.272	1082.23	47.4521	2.19232	822.346	417.536	486.441	290.455	43.6637	28.8351	383.452	24.6618	47.9654	119.502	79.5329	54.0536	13.7434	50.6651	62.0993	206.406	101.601	27.2871	53.7601	25.0684	157.727	3787.22	1502.85	1461.7	769.529	568.666	3183.15	1745.87	4927.88	196.313	2780.95	496.712	1038.32	225.748	487.862	484.604	2236.89	341.557	124.636	61.9636	29.8203	82.1445	205.75	119.606	67.5432			M+H, M+NH4
5.88_1077.3321m/z		1077.33	308.263		x			1	5.8771	0.165883	0	0	32.821	Lowland_R_Shoot	Lowland_V_Shoot	100 - 48.8 - 33.8	1375.42	36.21	6.6067	6.44058	277.105	45.9477	316.266	19.314	100.11	33.0046	71.4078	200.952	267.667	98.7895	29.6003	6.45766	84.6088	34.9686	167.893	521.684	1128.68	283.751	556.392	299.655	771.902	399.268	218.146	1694.87	881.902	890.382	478.586	912.781	967.229	442.884	1863.1	533.334	134.789	158.879	30.1855	154.301	83.2016	91.034	46.6059	80.9226	34.4364	450.586	329.892	445.893	1147.35	248.94	654.002	948.186	1038.85	772.466	1040.65	327.034	262.751	131.578	743.14	241.787	1124.97	774.531	2288.54	34.9414	263.948	349.532	75.0204	96.5224	3.61006	184.221	86.1423	46.1931	0	0	11.7348	8.24813	0	22.4076	159.663	113.732	61.3747	0	0	0	0	9.77688	8.4821	161.503	310.488	41.1459	25.9811	486.213	276.154	1183.51	191.984	38.3688	1028	964.99	672.419	309.353	1369.63	579.845	889.673	106.83	1819.82	1463.16	489.122	1152.65	183.863	129.253	207.031	115.734	0	33.7631	325.675	15.0675	4.71894	839.657	673.383	908.761	1347.94	812.457	1652.31	2283.61	2485.22	169.025	550.697	661.376	913.656	839.409	1099.68	1457.32	1506.57	232.499	104.619	163.414	101.24	78.8865	189.987	134.833	200.485	6.51245	5.0824	208.359	27.0166	178.614	15.0793	87.465	23.5522	51.4608	126.018	164.862	98.4694	20.7156	5.99213	84.7121	31.8439	109.726	483.838	1083.15	257.213	481.106	179.746	763.044	288.041	127.778	1514.53	560.57	540.006	447.743	768.405	677.286	408.919	1823.77	383.133	137.489	98.1227	18.5303	147.625	54.4276	53.7177	44.3015	55.3739	20.1215	398.001	229.717	261.23	1133.9	190.314	400.916	851.436	695.008	511.893	963.075	253.8	172.686	136.414	740.913	173.957	1140.15	667.085	1814.99	26.7986	200.129	254.193	56.7725	69.8291	2.50427	166.884	76.8771	26.7245	0	0	7.56317	7.82842	0	13.7332	140.823	87.989	37.6883	0	0	0	0	8.37891	7.42218	152.904	299.804	38.6201	27.0756	379.354	211.006	1150.23	136.527	25.0897	981.747	792.329	512.772	319.859	999.676	348.684	898.354	90.7521	1156.25	1208.03	372.837	819.752	162.216	83	129.785	114.663	0	26.1606	239.615	10.0339	2.92725	665.46	543.631	677.887	992.503	486.864	1537.53	1497.13	2506.42	111.997	346.088	668.448	619.624	563.416	1121.38	936.594	906.435	192.519	76.1229	122.498	63.5036	50.8414	167.956	100.2	130.651
5.88_1377.6702n	1377.67	1400.66	470.772	x			x	1	5.8771	0.2288	0	0	461.013	Upland_R_Root	Lowland_T_Rhizome	100 - 62.2 - 42.7	1091.85	66.32	0	0	9.35275	0	0	0	10.1976	0	511.38	416.737	424.08	1678.89	746.25	798.379	1002.07	2199.68	0	26.154	20.5886	23.4951	0	0	32.6182	0	0	448.308	591.811	149.352	659.085	381.406	44.0152	632.916	115.026	104.212	496.905	299.642	461.656	2674.57	987.34	538.277	543.232	568.991	173.613	33.5897	0	0	19.4116	1.10613	0	4.73178	0	0	315.533	421.204	22.1648	38.3074	311.088	93.4853	66.5156	3054.35	393.485	758.564	428.903	384	1296.23	671.351	536.576	409.501	5177.03	164.534	0	30.1415	3.09435	82.6816	11.6858	30.1926	129.781	23.0843	15.265	0	0	0	8.2511	360.569	272.115	296.43	462.977	98.2646	0	0	0	120.098	0	10.3722	94.377	12.0691	26.3145	10.2754	0	0	11.04	0	0	0	0	0	0	50.3248	0	259.85	332.574	478.487	0	0	86.5236	170.69	0.866487	0.439655	7.25796	0	131.721	11.0122	348.021	0	0	15.8875	0	0	6.69898	0	0	17.1338	7.67092	33.8732	64.1997	0	0	0	107.371	0	0	7.03247	0	0	0	8.90957	0	368.531	261.337	261.2	1673.45	522.26	740.824	1003.3	2003.12	0	24.2566	19.7581	21.2977	0	0	32.2439	0	0	400.607	376.177	90.5804	616.61	321.078	30.8209	584.377	112.598	74.8634	506.86	185.057	283.401	2558.84	645.884	317.629	516.372	389.351	101.443	29.6697	0	0	19.184	0.845631	0	4.24896	0	0	292.012	326.882	14.5672	39.7153	310.156	67.2592	67.413	2630.64	312.064	581.787	325.2	279.26	980.933	485.689	372.219	370.964	4620.2	95.1896	0	19.3525	1.99432	78.4743	9.54663	18.5045	114.468	17.8593	9.37378	0	0	0	7.36096	309.012	238.112	280.647	447.047	92.2326	0	0	0	116.721	0	6.78247	90.1306	9.90961	20.0669	10.6244	0	0	11.1477	0	0	0	0	0	0	32.3162	0	257.445	322.857	370.745	0	0	53.6722	135.278	0.699527	0.327959	5.34412	0	122.571	7.21954	350.99	0	0	16.0574	0	0	6.83118	0	0	14.1875	5.58154	25.392	40.2699	0	0	0	69.9711			M+Na, M+K
5.88_590.3445n	590.345	573.341	595.129					1	5.8771	0.286017	2.3546e-07	1.43255e-09	692.626	Upland_T_Rhizome	Lowland_V_Shoot	100 - 29.3 - 8.92	1059.16	110.8	12.4849	2.0459	3.68701	1.03393	0.994169	0.0599806	0.579698	0	2.76253	49.3488	0	228.226	74.7172	32.1952	76.5437	56.564	0.872555	13.4655	27.0896	1.40213	0.589523	0	23.8185	0.05981	0	1185.22	5079.13	0	3017.37	68.6948	26.4205	120.93	30.4504	4.22054	64.9343	773.471	1462.25	1975.24	18.2107	11.2231	43.3096	146.244	0	14.3494	14.1983	0	0.0029592	1.03197	0	4.39232	0.328441	2.63288	28.5267	12.4917	54.5036	1569.46	13.1635	0	1030.79	82.6635	1350.02	4.83012	36.2794	0	97.1666	4.45895	1990.76	2183.96	21.3579	64.4502	0.405004	0.376144	1.25121	10.1013	0.779817	0	0.530196	0	0.319104	25.8194	0	0	14.8126	11.1771	0	111.768	91.2216	3.63396	40.2129	4.27749	0	20.8323	0	0	2.85728	0	0	107.961	0	0	16.9238	5.21048	8.11286	4.07747	7.57521	13.1478	0	0	10.4618	47.0503	10.9941	0	0	0	23.3453	20.2589	0	1.8774	5.29146	0	0.665001	5.17837	175.156	0	0	38.2362	11.6438	0	79.2252	8.47408	0	4.23295	29.0513	3.40949	0	0	25.0477	0	0	12.3068	1.61446	2.77232	0.607934	0.561465	0.0468296	0.506476	0	1.99084	30.9467	0	227.486	52.2906	29.8743	76.6371	51.5095	0.570257	12.4886	25.9969	1.271	0.509755	0	23.5452	0.0431483	0	1059.11	3228.48	0	2822.91	57.8292	18.5005	111.655	29.8076	3.03192	66.2353	477.69	897.644	1889.77	11.9128	6.62256	41.1681	100.072	0	12.6748	9.88682	0	0.0029245	0.788937	0	3.94415	0.219731	1.74474	26.4003	9.69443	35.8209	1627.14	13.124	0	1044.7	71.1961	1070.67	3.7045	27.5075	0	73.5319	3.22583	1380.98	1978.43	19.0607	37.287	0.28675	0.241504	0.806413	9.58727	0.637066	0	0.467636	0	0.195952	22.812	0	0	13.2146	9.57895	0	105.817	88.0829	3.41089	41.9068	3.33739	0	20.2465	0	0	2.72873	0	0	111.627	0	0	17.089	4.4263	5.15463	3.36649	5.77426	9.35056	0	0	6.55832	46.6148	10.6729	0	0	0	14.4815	16.0559	0	1.40044	3.89616	0	0.618806	3.39493	176.65	0	0	38.645	7.89664	0	80.7886	5.44614	0	3.50507	21.1384	2.55582	0	0	22.1431	0	0			M+H-H2O, M+H
5.88_770.4019n	770.402	753.399	529.074	x			x	1	5.8771	0.314617	1.68664e-07	1.0294e-09	414.666	Upland_T_Rhizome	Lowland_T_Rhizome	100 - 31.4	2065.64	54.02	83.8063	38.0689	137.223	62.8625	54.2922	39.2943	86.5432	159.57	21.0353	30.5483	14.2298	230.141	145.878	42.2354	47.316	33.7078	0	190.945	192.065	189.798	108.826	27.7182	282.061	85.7317	9.60253	2176	9940.5	0	6058.91	221.055	45.3398	128.28	20.7225	0	54.1728	1605.33	3070.03	3659.89	80.6093	45.8854	43.5818	239.161	0	256.63	106.042	56.5193	362.338	181.205	72.5265	251.172	58.3455	89.54	27.1804	1.95359	39.9193	3381.02	28.1647	9.04961	1715.02	147.094	1982.04	18.5306	51.0779	0	257.356	67.3558	4832.22	3834.06	50.3659	124.251	21.592	294.802	69.705	52.5488	0	0	0	0	0	0	0	0	12.9531	21.5372	2.78587	64.4261	20.0971	0	12.7713	53.4086	0	100.413	0	3.82997	31.4997	21.2762	23.1971	7.54161	0	0	21.0225	12.5418	0	0	3.72733	0	0	4.40426	0	80.1086	60.1121	4.85066	14.644	0	12.7037	644.602	1407.62	102.964	58.9188	26.9209	186.243	96.4618	379.522	0	20.9952	21.1973	40.8204	0	11.9978	0	29.5559	20.2182	2.36864	31.3755	14.0132	3.03481	3.84208	5.90232	13.8055	82.6108	30.0409	103.18	36.9623	30.662	30.6788	75.6119	113.87	15.1593	19.1569	8.7644	229.395	102.092	39.1906	47.3738	30.6957	0	177.093	184.317	172.047	94.1011	16.6266	278.824	61.8488	5.62463	1944.47	6318.55	0	5668.44	186.09	31.7484	118.442	20.285	0	55.2581	991.438	1884.63	3501.53	52.7318	27.0762	41.4269	163.654	0	226.68	73.841	33.1122	358.09	138.531	44.4601	225.543	39.034	59.3358	25.1543	1.51611	26.2358	3505.28	28.0804	6.51086	1738.16	126.689	1571.91	14.2122	38.7279	0	194.757	48.7286	3352.08	3473.24	44.9488	71.8842	15.2875	189.278	44.9253	49.8749	0	0	0	0	0	0	0	0	11.5557	18.4577	2.43774	60.9959	19.4056	0	13.3093	41.6705	0	97.5894	0	2.50446	30.0825	17.4694	17.6896	7.79773	0	0	21.2276	10.6543	0	0	2.84119	0	0	2.82821	0	79.3671	58.3558	3.75842	10.7743	0	7.88033	510.872	1136.39	76.8058	43.3826	16.1323	173.306	63.2401	382.76	0	13.1945	21.424	27.6836	0	12.2345	0	17.7824	16.7415	1.72348	23.5197	8.7899	1.9559	3.39655	4.38626	8.99669			M+H-H2O, M+K
5.88_971.3395m/z		971.339	349.512	x				1	5.8771	0.795117	0	0	561.607	Lowland_R_Shoot	Lowland_V_Shoot	100 - 61.8 - 31.2 - 24.6 - 27.1 - 8.99	1307.64	43.55	41.9843	16.1653	31.3701	1.63589	1.93302	2.20368	9.18974	13.8737	464.983	321.848	311.763	364.851	76.9098	590.752	367.77	254.898	30.9242	898.632	805.283	70.1083	12.0649	157.38	428.374	70.0346	3.66589	377.2	354.196	323.873	144.442	164.494	154.283	254.761	107.214	46.8383	871.658	563.469	330.28	128.894	188.583	442.475	491.474	579.791	240.125	849.924	260.382	723.922	1572.06	532.301	375.251	1082.1	976.742	703.469	789.989	199.886	126.454	558.63	407.502	275.794	676.472	464.285	1425.37	244.247	354.464	1270.61	703.722	595.568	369.526	582.621	373.581	586.6	4.46214	4.11733	0	2.31159	0	0	7.25445	2.80994	0	0	0	309.631	12.754	57.0481	39.6383	211.25	147.32	67.3043	53.9023	237.113	36.5098	731.306	76.5659	37.8305	507.161	202.938	317.556	248.341	34.1457	0	176.896	95.1768	0	126.639	138.54	40.5898	68.0106	63.9835	160.164	433.77	334.11	129.163	248.427	158.169	319.119	2757.3	938.768	1191.37	311.558	300.227	1675.7	853.192	2432.97	16.2486	655.378	207.866	616.104	35.2084	295.541	99.0808	1231.49	754.579	324.965	60.1543	124.367	103.204	435.251	458.364	247.972	41.3854	12.7564	23.5877	0.961881	1.09169	1.72051	8.02899	9.90032	335.095	201.831	192.021	363.668	53.8251	548.164	368.219	232.12	20.2105	833.439	772.799	63.5514	10.4324	94.4037	423.458	50.5245	2.14728	337.065	225.14	196.425	135.133	138.476	108.034	235.223	104.951	33.6474	889.121	347.995	202.752	123.317	123.364	261.097	467.173	396.741	140.307	750.735	181.314	424.115	1553.63	406.943	230.036	971.689	653.454	466.17	731.101	155.124	83.1086	579.161	406.281	198.424	685.598	399.878	1130.43	187.327	268.759	924.036	532.549	430.863	256.338	527.792	333.4	339.371	3.15927	2.64355	0	2.19397	0	0	6.39847	2.17392	0	0	0	192.517	11.3781	48.8909	34.6851	200.002	142.251	63.1728	56.1729	185	27.8967	710.741	54.4489	24.7377	484.342	166.628	242.162	256.775	24.9225	0	178.622	80.8527	0	104.557	105.604	28.8669	60.0031	41.0872	100.405	429.755	324.348	100.079	182.78	105.329	197.955	2185.27	757.88	888.697	229.403	179.911	1559.3	559.351	2453.73	10.7665	411.876	210.089	417.83	23.632	301.373	63.6774	740.932	624.825	236.452	45.0928	78.0103	66.5137	384.778	340.629	161.597
5.89_1011.3244m/z		1011.32	320.763		x		x	1	5.89427	0.646383	0	0	62228.9	Lowland_R_Shoot	Upland_V_Root	100 - 59.9	1493.6	31.71	4.7106	0	7.74313	0	3.46715	0	0	0	0	0	0	0	0	0	0	0.192014	105.266	572.11	696.552	28.8394	26.27	99.7575	311.63	99.6485	119.017	0	0	0	0	4.0953	0	0	44.219	0	0	0	0	0	0	3.88015	0	0	0	340.193	185.778	527.053	1358.12	781.287	433.693	826.549	974.119	800.785	0	0	0	391.539	36.2282	36.9945	437.913	203.936	396.245	0	0	0	6.93049	0	18.942	0	0	0	8.55928	4.28161	0	5.33713	0	0	0	0	0	0	0	6.35183	32.1327	90.7646	88.7035	83.0654	80.7091	61.0953	72.6302	505.083	216.023	811.378	33.5702	29.5489	638.469	459.941	562.004	40.9177	17.2622	19.7131	98.7662	0	118.576	116.881	26.6386	98.5634	0.265832	62.3792	0	85.8988	96.2195	60.7813	3.057	3.04315	49.4443	1836.38	870.864	1224.05	1507.02	1141.27	1787.95	1240.93	2340.35	146.978	1010.88	209.171	373.978	231.25	274.518	243.138	1191.26	134.547	15.5889	34.208	41.1742	19.6259	51.982	84.5119	92.2596	4.6434	0	5.82217	0	1.9581	0	0	0	0	0	0	0	0	0	0	0.174856	68.7964	530.605	668.455	26.1422	22.7154	59.8389	308.054	71.8887	69.7139	0	0	0	0	3.44754	0	0	43.2856	0	0	0	0	0	0	2.28961	0	0	0	300.491	129.365	308.778	1342.2	597.292	265.862	742.211	651.699	530.659	0	0	0	405.929	36.1196	26.6162	443.821	175.645	314.253	0	0	0	5.24472	0	13.1399	0	0	0	6.06012	2.74902	0	5.06555	0	0	0	0	0	0	0	3.94934	28.6662	77.7863	77.6191	78.6427	77.9321	57.345	75.6897	394.077	165.061	788.562	23.873	19.3223	609.743	377.646	428.572	42.3073	12.5994	11.8543	99.7299	0	75.339	96.5005	20.3055	70.097	0.234533	40.057	0	85.1037	93.4082	47.095	2.24918	2.02652	30.6712	1455.4	703.06	913.076	1109.64	683.902	1663.75	813.548	2360.32	97.3891	635.293	211.408	253.625	155.216	279.936	156.26	716.729	111.411	11.3429	25.643	25.827	12.6487	45.954	62.8043	60.1233
5.89_297.1062n	297.106	658.267	405.624	x				1	5.89427	0.2803	0	0	55.9134	Lowland_T_Shoot	Upland_V_Root	100 - 91.1 - 44.3 - 16.3	1854.62	47.35	197.199	321.661	225.438	93.3696	85.8641	23.5039	84.7148	22.7971	6.9814	0	31.2605	97.6115	0	34.9329	53.4454	41.1242	334.548	493.574	822.225	218.62	127.485	349.729	1082.55	449.755	509.813	641.794	77.2397	283.557	171.726	295.879	364.684	673.856	768.643	247.139	72.8238	45.6224	11.6496	80.5742	61.4238	52.3754	72.1839	32.9004	10.5493	960.094	381.657	587.76	1436.31	646.175	491.718	737.569	369.994	608.147	251.757	182.284	160.261	781.378	571.324	260.772	1094.19	407.448	585.497	53.1557	31.1073	39.1841	288.438	52.5581	60.0112	31.4246	42.7202	12.7949	68.8679	28.3209	150.351	917.075	47.6266	89.7505	77.9169	242.563	114.306	16.6355	17.3254	3.36223	61.8353	262.449	48.1821	175.225	225.114	139.126	281.952	5528.14	1912.26	4762.85	826.327	857.756	966.613	418.737	1136.94	676.168	602.217	282.214	797.046	605.248	120.58	897.276	398.987	390.925	313.935	191.925	88.889	351.87	246.009	159.47	379.111	67.6081	68.0825	943.636	1124.01	586.047	863.313	850.621	1941.51	1029.43	2303.29	371.597	1850.12	551.602	1273.01	151.592	821.592	919.092	2373.09	415.76	267.186	749.305	194.545	245.626	400.271	248.07	261.679	194.386	253.829	169.51	54.9001	48.4924	18.3506	74.0145	16.2681	5.03122	0	19.254	97.2952	0	32.4145	53.5106	37.4494	218.644	457.767	789.058	198.174	110.235	209.783	1070.13	324.463	298.621	573.506	49.0964	171.974	160.659	249.079	255.364	622.178	752.418	177.538	74.2828	28.1761	7.15146	77.0879	40.1813	30.9058	68.6147	22.5132	6.16402	848.048	265.763	344.344	1419.47	494	301.433	662.31	247.531	403.003	232.99	141.464	105.327	810.095	569.612	187.616	1108.95	350.925	464.345	40.7682	23.586	28.4962	218.279	38.0232	41.6294	28.4673	38.1253	7.40234	48.7596	18.1836	96.902	870.41	38.9082	55.0064	68.7232	187.66	70.1917	14.6978	10.8651	2.09052	55.1645	224.922	42.1613	165.895	217.369	130.586	293.829	4313.17	1461.14	4628.92	587.633	560.895	923.122	343.815	867.005	699.131	439.55	169.707	804.823	514.158	76.6121	740.818	304.131	278.021	276.973	123.245	55.7232	348.613	238.821	123.561	278.93	45.0221	42.2329	747.868	907.426	437.159	635.667	509.734	1806.64	674.892	2322.94	246.224	1162.72	557.5	863.328	101.75	837.805	590.684	1427.78	344.268	194.411	561.694	122.03	158.303	353.854	184.351	170.53			M+CH3OH+H, 2M+ACN+Na
5.89_464.2483m/z		464.248	534.763	x			x	1	5.89427	0.469067	0	0	410.06	Lowland_V_Root	Upland_R_Rhizome	100 - 17.6	15296.6	62.47	398.499	350.695	311.985	240.222	271.422	261.794	4656.58	7735.77	220.091	297.609	8.04978	688.794	41.3467	99.247	1624.42	879.196	269.141	1158.81	781.107	197.481	350.155	115.102	1758.13	908.438	347.481	601.967	133.277	87.4067	92.1029	99.567	47.4052	125.119	272.444	35.9194	120.982	215.894	45.8933	191.886	63.9344	80.7565	75.164	307.651	1.75604	605.451	67.8394	108.969	176.767	111.033	17.8865	1014.68	680.363	1621.25	41.7378	21.1595	4.66111	37.1941	38.1783	12.1572	152.666	8.78211	19.1939	53.3097	106.075	35.226	495.116	45.3298	29.9266	122.635	412.273	2.83954	1.61197	78.0752	143.731	38.4109	1404.29	0	302.388	655.212	101.684	2362.89	1353.61	17703.6	8532.18	25976.9	13132.8	20984.4	20556.2	27066.9	31.0266	273.129	49.4419	164.237	11.9412	83.9462	397.512	71.2855	8.75534	101.704	35.5087	76.4683	625.885	438.302	282.833	32.2415	441.11	432.501	56.7345	13091.1	460.621	23869.3	12789.6	29363.1	1220.65	1761.09	7073.93	31.4399	12.848	61.1176	0	0	71.1371	127.57	142.072	70.8837	14.4675	164.314	3887.92	369.783	1308.28	81.3108	25.7627	2744.49	1835.87	17676.9	19087.9	5664.43	2057.34	11475.3	3114.37	392.814	276.741	234.586	141.247	153.288	204.395	4068.41	5520.28	158.611	186.631	4.95802	686.562	28.9363	92.0922	1626.4	800.632	175.897	1074.75	749.598	179.011	302.776	69.043	1737.95	655.367	203.536	537.916	84.7157	53.0111	86.1673	83.8184	33.1947	115.523	266.693	25.8035	123.406	133.334	28.1729	183.584	41.8237	47.6531	71.4475	210.52	1.02607	534.793	47.2392	63.8403	174.694	84.8842	10.9648	911.142	455.173	1074.36	38.6266	16.4212	3.06338	38.5611	38.064	8.74665	154.726	7.56382	15.2222	40.8863	80.4273	25.6177	374.684	32.7939	20.7599	111.094	367.93	1.64278	1.14131	50.1284	92.6354	36.4563	1147.23	0	266.708	506.908	62.4412	2087.67	848.877	11007.5	7611.71	22262.5	11491.7	19867.1	19848.9	25405.4	32.3336	213.101	37.7779	159.619	8.49185	54.8933	379.627	58.5308	6.67664	105.158	25.9173	45.9835	631.991	372.337	179.703	26.6196	336.239	307.589	50.0547	8406.48	288.756	23648.4	12416	22751.3	898.089	1172.76	4388.09	24.9173	10.3724	45.5904	0	0	66.1955	83.6344	143.284	46.9682	9.09215	166.071	2636.71	248.2	1334.1	52.2569	15.5003	2272.55	1335.82	13251	11973.1	3650.66	1818.76	8527.8	2029.56
5.89_478.2632m/z		478.263	550.23	x			x	1	5.89427	0.2288	2.89513e-12	2.10817e-14	94.7203	Lowland_V_Root	Lowland_V_Shoot	100 - 22.7 - 5.08 - 1.36 - 0.112	2469.44	44.39	197.115	71.6163	118.296	125.056	169.59	116.624	1087.9	924.347	1377.72	1079.37	143.77	1079.76	79.4323	183.702	2936.35	2844.53	195.794	593.769	299.548	73.0277	55.2703	114.777	868.265	544.738	4325.84	2395.89	2105.88	99.8125	43.8387	60.7007	42.3716	481.432	513.835	45.9147	477.397	1888.21	1534.9	254.254	458.359	610.72	112.811	402.693	39.4211	1120.89	948.568	381.471	595.229	674.26	277.595	744.978	517.821	380.711	56.6462	458.075	93.7394	101.022	72.4832	2.76821	38.9916	81.6082	137.605	988.087	584.821	204.856	858.267	187.118	212.966	249.431	499.97	395.831	0	18.6953	4.63972	79.5371	57.1329	3.30736	13.8516	40.9832	16.4909	401.848	24.1869	8699.04	355.249	152.51	810.961	7847.49	2427.02	1506.67	152.856	166.153	145.382	148.588	25.9459	17.3477	140.294	175.632	19.1046	2.75833	27.5543	4.48463	37.6481	48.1935	27.9687	73.9935	31.3797	14.8012	54.9671	695.11	4.35893	222.606	829.371	2041.6	115.834	52.0455	60.2127	216.865	280.285	164.776	2.1379	24.0958	234.474	192.193	83.4687	4.72405	72.6797	91.0759	325.861	212.85	107.505	12.7923	85.7338	1307.17	326.444	2445.79	1365.84	1031.52	366.909	756.902	643.554	194.303	56.5139	88.9488	73.5309	95.7772	91.0539	950.487	659.618	992.869	676.872	88.5508	1076.26	55.5904	170.459	2939.93	2590.34	127.961	550.693	287.465	66.1977	47.7917	68.8481	858.301	392.987	2533.84	2140.96	1338.57	60.5351	41.0134	51.0996	29.67	444.51	502.988	32.9839	486.962	1166.15	942.246	243.253	299.843	360.375	107.233	275.556	23.034	990.081	660.526	223.488	588.251	515.47	170.171	668.963	346.429	252.287	52.4236	355.497	61.6075	104.734	72.266	1.99162	39.5177	70.2873	109.132	757.82	443.419	148.979	649.503	135.37	147.733	225.958	446.195	229.004	0	12.0034	2.99033	75.4899	46.6744	2.02702	12.2172	31.7068	10.1265	355.042	15.1681	5408.75	316.924	130.703	709.624	7429.67	2343.51	1414.19	159.294	129.636	111.085	144.409	18.4511	11.3438	133.982	144.207	14.5688	2.85201	20.1115	2.69679	38.0154	40.9403	17.7703	61.0913	23.9194	10.5264	48.4954	446.367	2.73254	220.545	805.138	1581.89	85.2243	34.6585	37.3511	171.874	226.278	122.914	1.57416	14.4394	218.186	126.002	84.1808	3.1302	45.676	92.0497	220.993	142.866	109.626	8.22136	51.5822	1082.4	237.528	1833.41	856.736	664.804	324.361	562.485	419.389
5.89_520.1916n	520.192	485.178	366.254	x			x	1	5.89427	0.531983	4.44089e-16	3.865e-18	39.4492	Lowland_V_Root	Lowland_V_Shoot	100 - 23.5 - 6.42	4898.15	39.93	651.206	559.156	1399.09	190.395	310.352	254.299	1488.81	2967.06	1069.87	405.105	436.683	658.341	242.57	385.769	995.078	1074.36	2298.73	1257.5	747.331	453.412	333.631	2383.57	1574.33	935.596	401.559	1117.92	588.462	1465.85	522.55	272.054	644.705	308.098	589.031	164.402	1705.93	762.882	169.272	1049.46	152.513	449.214	203.814	456.415	122.751	1594.52	683.743	802.451	838.199	516.954	1299.49	2681.36	853.062	1332.63	577.426	354.467	665.709	320.8	1045.4	119.787	449.373	307.162	702.985	305.403	1815.04	393.981	1059.62	412.655	422.461	614.615	494.144	137.68	73.7228	35.0477	77.5307	104.556	309.111	7.40138	114.305	341.737	54.0609	900.483	582.096	8171.29	3778.34	8241.63	2633.45	7223.34	5506.17	7046.54	242.883	1508.15	960.076	270.297	214.2	145.168	428.059	86.449	274.115	215.048	358.89	524.806	642.636	512.086	241.98	182.212	429.55	421.492	182.585	3513.96	491.597	6683.03	4319.99	6223.57	789.749	977.159	2319.36	368.422	5365.04	741.222	263.889	702.689	659.26	794.808	593.062	282.403	228.221	608.032	2180.39	991.402	1308.99	394.596	1484.35	2267.35	2507.72	7634.67	4795.51	6450.31	1575.11	3696.95	1311.5	641.917	441.241	1052	111.95	175.274	198.542	1300.76	2117.31	771.014	254.042	268.962	656.208	169.762	357.958	996.292	978.361	1502.34	1166.27	717.185	411.006	288.487	1429.77	1556.27	674.96	235.211	998.974	374.048	889.022	488.874	229.023	451.444	284.47	576.597	118.102	1740.11	471.151	103.913	1004.05	99.7686	265.074	193.736	312.317	71.7245	1408.43	476.117	470.122	828.372	395.21	796.615	2407.77	570.71	883.096	534.383	275.09	437.518	332.59	1042.27	86.1824	455.436	264.552	557.522	234.231	1376.19	286.518	801.877	298.535	293.058	556.775	440.995	79.6535	52.1971	22.5025	49.9689	99.2358	252.526	4.53616	100.817	264.386	33.1971	795.597	365.045	5080.62	3370.73	7063.18	2304.37	6838.74	5316.72	6613.99	253.114	1176.69	733.583	262.696	152.326	94.9268	408.799	70.9812	209.034	222.352	261.949	315.587	648.906	435.017	153.746	150.44	327.428	299.76	161.088	2256.5	308.175	6621.17	4193.77	4822.19	581.055	650.717	1438.74	291.988	4331.26	552.912	194.304	421.086	613.465	521.074	598.121	187.123	143.427	614.534	1478.7	665.434	1334.82	253.6	893.066	1877.47	1824.68	5723.09	3008.03	4157.15	1392.45	2747.35	854.673			M+H-2H2O, M+NH4
5.89_744.2616n	744.262	762.295	387.487	x				1	5.89427	0.3661	0	0	45.0686	Lowland_R_Shoot	Upland_V_Root	100 - 91.3	985.562	29.48	282.115	183.082	286.551	152.598	161.482	135.321	166.697	202.806	27.0181	10.4588	14.2467	63.9451	0	12.4929	35.8685	10.9141	164.898	764.87	521.945	282.181	229.648	453.958	810.375	347.52	478.357	143.445	44.0944	39.5731	38.3859	111.366	27.3193	116.892	346.89	45.014	55.1243	14.0752	1.20575	65.9298	21.8383	12.4985	74.4603	0.113445	13.1008	632.776	580.586	1001.33	1425.15	933.837	469.104	911.051	908.08	1136.94	177.415	82.6025	28.9591	612.636	107.228	14.4713	353.654	251.686	211.078	7.90763	17.6054	20.7971	167.686	45.0149	24.6135	45.8588	152.437	2.80302	154.98	271.692	218.229	101.382	60.2779	37.4786	44.8686	187.797	21.0664	5.83715	0	0	19.3911	6.02795	8.06055	117.95	107.302	78.1526	279.417	504.189	542.11	908.004	113.633	141.959	485.906	326.177	884.185	181.071	115.108	35.8765	281.232	166.476	121.182	115.89	124.126	142.548	40.904	38.7614	75.6536	348.114	562.942	122.091	175.405	206.854	43.9694	1604.78	788.207	826.569	782.471	611.102	1486.03	695.019	1090.32	89.7164	231.424	331.443	304.871	379.845	335.496	18.4162	412.035	80.6532	129.857	217.42	180.725	192.458	136.85	116.48	314.969	278.091	144.474	215.462	89.7253	91.1984	105.651	145.642	144.723	19.4709	6.55872	8.77482	63.7379	0	11.5923	35.9122	9.93884	107.769	709.381	500.891	255.79	198.574	272.304	801.075	250.709	280.195	128.182	28.028	24.0006	35.912	93.7511	19.1298	107.928	339.567	32.3368	56.2287	8.69274	0.740185	63.0771	14.2859	7.37517	70.7786	0.0776284	7.65492	558.929	404.285	586.639	1408.44	713.916	287.57	818.09	607.518	753.419	164.19	64.1051	19.0325	635.151	106.907	10.4115	358.425	216.771	167.401	6.06482	13.3487	15.1244	126.898	32.566	17.0742	41.5432	136.042	1.62166	109.728	174.441	140.65	96.2234	49.2436	22.9699	39.5744	145.29	12.9362	5.15726	0	0	17.2991	5.16603	7.0533	111.67	103.61	73.3552	291.188	393.379	414.219	882.47	80.8084	92.8284	464.044	267.816	674.261	187.22	84.0153	21.574	283.976	141.421	76.995	95.6824	94.6158	101.378	36.088	24.8907	47.4261	344.892	546.494	94.5993	129.053	137.749	27.275	1271.85	636.33	616.576	576.142	366.202	1382.81	455.653	1099.62	59.447	145.44	334.987	206.758	254.954	342.117	11.8358	247.903	66.7844	94.4873	162.983	113.362	124.037	120.981	86.5614	205.258			M+NH4, M+K
5.89_871.4645m/z		871.465	533.06	x			x	1	5.89427	0.251683	0	0	3174.79	Upland_T_Shoot	Lowland_T_Shoot	100 - 42.1 - 9.32 - 1.61 - 0.0865	6683.4	71.17	732.296	5954.98	942.456	476.907	613.414	1147.71	7445.25	259.441	229.756	222.064	124.941	1516.45	211.774	738.095	235.876	1251.38	740.722	386.375	827.035	1789.64	332.873	389.139	32914.1	21587.3	1183.38	783.857	256.049	139.226	463.896	393.857	466.741	230.817	5573.36	1068.38	516.757	357.716	222.847	1394.73	340.479	2229.86	989.054	126.549	269.263	16621.8	2112.83	2376.3	311.198	977.751	174.904	4.55254	940.733	22752.9	945.408	137.724	143.793	501.368	457.183	63.3681	617.857	156.809	79.1831	212.914	372.123	352.291	2779.25	726.685	969.953	934.83	606.414	13.1646	14.7359	39.0978	25.1342	74.5006	35.0473	0	16.353	47.8972	8.85606	53.4838	35.2329	5.92816	85.9771	114.031	12.776	114.963	151.572	56.8133	0	4.98075	1.96847	11.997	0	0	4.05472e-05	0	0	22.9877	10.4469	7.82335	15.6424	11.0446	0	0	25.4312	0	17.7152	4.87424	8.82441	57.4173	38.8861	5.31786	6.25809	0	17.1484	75.9631	17.9376	0	0.029034	0	0.614283	7.64625	14.7683	4.34572	0	0	24.3537	0	13.6396	107.486	0	19.0036	6.01281	10.79	0	0	11.8566	3730.47	0	721.849	4699.19	708.647	280.415	346.43	896.073	6504.85	185.138	165.576	139.256	76.9537	1511.53	148.21	684.886	236.164	1139.56	484.098	358.345	793.674	1622.26	287.832	233.423	32536.3	15573.6	693.159	700.453	162.754	84.4388	434	331.56	326.827	213.115	5455.72	767.493	527.11	220.923	136.801	1334.38	222.73	1315.81	940.15	86.5952	157.333	14682	1471.25	1392.18	307.55	747.489	107.219	4.08802	629.364	15077.7	874.934	106.883	94.5035	519.794	455.813	45.591	626.193	135.056	62.7984	163.296	282.149	256.199	2103.23	525.72	672.85	846.855	541.19	7.61624	10.4333	25.1029	16.1991	70.7097	28.6317	0	14.4234	37.0559	5.43823	47.2542	22.0953	3.68591	76.7018	97.7257	11.1795	108.842	146.357	53.3258	0	3.88609	1.50408	11.6597	0	0	3.87229e-05	0	0	23.7684	7.62503	4.7045	15.795	9.38242	0	0	19.3852	0	15.6294	3.13	5.53189	56.8859	37.7499	4.12042	4.60437	0	10.6375	60.2037	14.4812	0	0.021378	0	0.571611	5.01286	14.8943	2.87952	0	0	16.5162	0	13.9087	69.079	0	15.7358	4.37506	8.08841	0	0	10.4816	2772.27	0
5.91_1078.4281n	1078.43	1096.54	494.199	x			x	1	5.91142	0.383267	4.12653e-08	2.57121e-10	25.5463	Lowland_R_Shoot	Upland_V_Shoot	100 - 47.6 - 2.57	1832.43	30.48	65.7974	147.993	256.11	27.4933	55.8756	20.5684	0	0	21.0256	26.6186	0.650214	441.413	6.46387	59.0459	58.439	126.426	31.0794	250.423	253.391	63.5099	58.7246	40.6297	106.709	2.36806	48.0562	200.277	46.407	8.91181	112.841	126.747	70.7421	135.771	45.2722	15.2656	42.7776	55.726	34.4765	477.837	59.3111	471.453	241.286	146.418	64.5939	416.242	342.635	293.332	412.043	267.792	147.607	245.566	206.871	344.156	86.0521	82.2163	81.2664	204.105	68.9882	9.37817	528.324	228.644	704.279	48.6778	26.8112	14.4455	544.285	86.2987	205.781	942.724	221.292	314.958	0	0	0	924.505	106.68	25.913	116.014	504.504	162.026	218.184	92.1051	227.125	354.705	432.857	10.6489	197.627	176.765	8.8335	344.933	152.697	73.8058	2822.4	364.019	343.518	751.178	2081.41	828.15	607.535	121.54	244.299	534.08	90.8368	233.122	887.895	317.979	1547.6	94.7925	33.8117	112.807	593.227	111.321	74.8898	222.4	51.1439	6.38159	903.528	394.177	3626.74	1756.47	621.739	945.136	2319.2	4092.44	90.2678	775.523	729.69	144.679	355.694	900.794	375.572	441.149	168.365	110.503	154.413	47.1033	140.045	51.3036	80.2875	10.2121	64.8588	116.784	192.573	16.1657	31.5562	16.0587	0	0	15.1523	16.6926	0.40048	439.983	4.52372	54.7892	58.5103	115.128	20.3119	232.256	243.17	57.5701	50.7786	24.3715	105.484	1.70837	28.1487	178.967	29.498	5.40491	105.569	106.699	49.5359	125.358	44.3165	10.9664	43.6347	34.416	21.1644	457.162	38.7993	278.197	229.356	100.191	37.7427	367.665	238.59	171.851	407.212	204.727	90.4861	220.509	138.399	228.063	79.6375	63.8053	53.41	211.606	68.7814	6.74725	535.452	196.926	558.548	37.3338	20.3286	10.5053	411.894	62.4328	142.749	854.007	197.491	182.216	0	0	0	877.462	87.1517	15.8816	102.325	390.312	99.4953	192.77	57.7611	141.218	316.439	370.964	9.31824	187.104	170.683	8.29126	359.463	119.137	56.3941	2743.03	258.868	224.63	717.38	1709	631.53	628.168	88.7106	146.907	539.291	77.1658	148.118	733.073	242.382	1100.63	83.6319	21.7123	70.717	587.735	108.069	58.0267	163.63	34.0581	3.95862	716.081	318.225	2705.35	1293.31	372.576	879.482	1520.46	4127.35	59.8124	487.382	737.492	98.1184	238.744	918.57	241.373	265.419	139.414	80.4044	115.751	29.546	90.2576	45.3543	59.665	6.65497			M+H-H2O, M+NH4
5.91_1093.3695m/z		1093.37	337.91		x			1	5.91142	0.366083	0	0	194165	Lowland_R_Shoot	Lowland_V_Shoot	100 - 80.5 - 66.1	667.825	51.28	0	8.40532	2.68814	0	0	0	0	0	0	0	0	4.70487	0	0	0	0	63.9601	292.819	379.203	25.1225	8.31089	55.9792	143.38	23.4265	53.9239	29.5101	6.05851	0	5.87417	51.6829	16.5643	8.23607	40.3378	0	0	0	0	1.68998	0	0	8.28439	3.33394	0	197.828	116.428	342.37	1376.51	775.476	452.002	544.373	367.544	567.281	156.734	48.4151	19.0976	1111.21	33.1348	179.684	541.191	372.845	460.755	0	0	5.62238	46.0354	0	0	135.394	56.2334	60.0607	0.00231482	0.0286405	0	0	0	0	0	0	0	0	0	5.93944	8.69758	0.800895	36.617	112.119	88.2566	0	19.5804	26.1543	3.07273	287.631	2.85756	0	149.644	38.4767	79.0018	62.8227	7.59237	8.5081	57.1111	11.8955	26.1886	30.4716	5.54342	35.499	5.63882	28.3059	3.23731	139.783	26.0256	17.278	92.8388	16.0315	6.31025	1108.34	472.915	459.813	781.852	276.119	661.809	373.298	1208.45	33.3933	469.933	79.9988	194.562	24.7466	77.5296	62.6044	328.662	201.398	207.394	58.8321	36.8301	3.14671	25.5572	92.0339	74.5464	0	6.63281	2.02125	0	0	0	0	0	0	0	0	4.68963	0	0	0	0	41.801	271.576	363.907	22.7729	7.18634	33.5788	141.735	16.9004	31.5857	26.3701	3.85101	0	5.49561	43.5082	11.5989	7.60443	39.4863	0	0	0	0	1.61686	0	0	7.87476	2.28136	0	174.741	81.0736	200.58	1360.37	592.85	277.086	488.827	245.892	375.922	145.051	37.5734	12.5513	1152.05	33.0355	129.276	548.492	321.123	365.414	0	0	4.08881	34.8378	0	0	122.652	50.1851	34.7475	0.00163893	0.0183887	0	0	0	0	0	0	0	0	0	3.69293	7.75928	0.686377	32.0414	106.149	85.2199	0	20.4052	20.4061	2.34784	279.543	2.03212	0	142.911	31.5923	60.2451	64.9563	5.54157	5.11627	57.6683	10.1052	16.6393	25.1583	4.22552	25.2464	4.97491	18.1767	2.02942	138.489	25.2651	13.3875	68.3058	10.6758	3.91437	878.405	381.79	342.996	575.686	165.464	615.836	244.734	1218.77	22.1268	295.332	80.8542	131.948	16.6101	79.0595	40.2347	197.741	166.766	150.905	44.1017	23.1021	2.02802	22.5935	68.3942	48.5801
5.91_1268.6171m/z		1268.62	486.408	x			x	1	5.91142	0.429017	0	0	2491.77	Lowland_V_Root	Upland_V_Shoot	100 - 49.3	1974.35	51.92	6.33878	0	0	0	0	0	0	0	43.909	20.3551	15.6463	131.355	64.2502	289.285	230.749	48.3724	0	3.858	8.67048	1.88549	0	0	8.82824	0	0	238.295	53.008	0	233.925	73.8145	210.203	161.274	98.8479	54.7109	47.2994	46.0255	35.5455	353.873	39.0737	33.8179	81.664	29.1936	17.1658	31.3413	0	2.60892	8.09907	0.771785	0.921052	17.5681	1.65207	4.22607	10.2998	83.1855	0	3.58838	111.472	27.879	0	69.6329	131.998	112.03	0	0	75.445	174.972	19.1111	8.03415	225.774	37.3836	0	0	0	147.889	4.38176	0	5.77671	22.2331	0	2126.11	1563.75	710.672	4046.65	4672.62	432.765	2529	1486.12	201.46	0.0216543	9.81096	0	31.6576	0	0	18.5446	24.3026	21.0521	5869.03	76.9714	17.9588	369.499	255.059	0	39.9872	34.4517	30.8527	723.884	648.189	7857.95	2710.55	1092.58	900.864	838.897	708.626	556.284	159.424	6.62498	36.4861	0.869412	0.000340726	5.46569	45.8501	52.1853	217.912	20.0063	230.405	310.55	325.879	443.383	43.8844	33.2626	367.507	1243.92	1000.06	739.207	605.749	348.5	464.406	357.905	6.24835	0	0	0	0	0	0	0	31.6435	12.7647	9.63684	130.93	44.9653	268.43	231.031	44.0499	0	3.57812	8.32073	1.70915	0	0	8.72693	0	0	212.939	33.6939	0	218.85	62.1392	147.191	148.906	96.7614	39.3029	48.2471	28.425	21.8207	338.561	25.5607	19.9554	77.6261	19.9767	10.0301	27.6836	0	1.52845	8.00412	0.590028	0.564623	15.7755	1.10526	2.8005	9.53198	64.5575	0	3.72027	111.138	20.0579	0	59.9732	104.684	85.9221	0	0	57.0938	126.583	13.2573	7.27808	201.491	21.6279	0	0	0	140.363	3.57965	0	5.09509	17.2008	0	1878.47	980.659	441.87	3610.09	4004.49	378.686	2394.35	1434.98	189.093	0.0225664	7.65472	0	30.7673	0	0	17.7103	19.9542	16.0539	6068.35	56.1803	10.7994	373.105	216.672	0	33.0147	26.2611	21.942	638.655	416.237	4926.03	2685.46	1060.65	698.014	617.216	471.894	345.073	126.349	5.34843	27.2167	0.640158	0.000204179	5.08601	30.0592	52.6305	144.391	12.5731	232.869	210.609	218.731	452.133	28.2037	20.0126	304.312	905.108	749.667	463.676	390.398	308.087	345.119	233.238
5.91_454.1598n	454.16	487.193	396.79	x			x	1	5.91142	0.5949	0	0	152.156	Lowland_V_Root	Lowland_V_Shoot	100 - 19.4 - 8.93 - 0.973 - 0.349 - 0.0386 - 0.00718	41948.6	40.35	1176.56	2596.95	836.916	3153.81	1957.98	2879.46	16766.2	26391.3	440.749	466.077	101.185	757.678	26.9062	190.344	1026.95	1604.68	2290.79	7469.06	5276.81	1557.99	3781.38	1133.53	9575.94	5796.93	3225.53	1398.87	1002.08	588.367	380.236	405.145	333.497	687.017	1800.54	181.517	359.507	322.792	728.467	374.826	213.622	440.227	464.678	273.265	114.313	4961.13	1648.96	2249.19	2400.97	1427.01	847.233	5015.67	3818.05	5509.74	321.838	369.695	76.3288	549.563	428.676	58.374	763.681	360.175	776.635	418.866	273.592	190.408	1310	222.546	191.7	632.533	574.636	121.491	123.624	142.471	72.4998	549.231	284.6	15.9316	503.619	724.442	64.8333	13117.1	17354.1	21057.3	32993.8	61537.4	57422.9	68995.4	70148.6	34911.1	185.598	1060.21	263.415	1234.24	72.9266	66.6254	1630.16	558.129	566.695	262	95.9643	467.493	4094.66	4518.02	3931.61	218.22	6120.23	668.123	267.955	43169.7	5208.59	63660.5	58298.8	76280.3	681.148	2313.83	43058.9	1579.56	1018	914.121	293.109	279.868	2103.29	1279.61	1587.61	658.914	825.2	796.67	21355.5	3102.61	3314.18	463.896	1456.21	33226.6	10269.5	38187.3	50962.4	32796.4	23107	29127.1	22135.5	1159.78	2049.31	629.29	1854.4	1105.78	2248.13	14648.5	18833	317.63	292.278	62.3217	755.223	18.8302	176.622	1028.2	1461.29	1497.14	6927.2	5063.95	1412.28	3269.72	679.943	9466.04	4182.04	1889.34	1250.03	636.962	356.838	355.731	341.062	233.525	634.329	1762.53	130.397	366.709	199.354	447.191	358.608	139.744	259.771	441.702	186.99	66.7941	4382.15	1148.23	1317.71	2372.82	1090.95	519.37	4503.89	2554.33	3651.16	297.847	286.908	50.1649	569.761	427.392	41.998	773.984	310.211	615.932	321.253	207.441	138.472	991.358	161.001	132.981	573.007	512.83	70.2873	87.528	91.4741	46.7265	521.283	232.502	9.76418	444.195	560.467	39.8122	11589.3	10883.2	13092.7	29434.4	52738.3	50247.3	65321.8	67734.9	32768.1	193.416	827.201	201.272	1199.53	51.8608	43.567	1556.81	458.266	432.149	270.898	70.043	281.123	4134.62	3838.06	2498.01	180.169	4665.19	475.16	236.407	27721.6	3265.19	63071.3	56595.4	59104.1	501.152	1540.84	26710.2	1251.86	821.842	681.885	215.82	167.711	1957.19	838.909	1601.16	436.603	518.601	805.188	14482.9	2082.49	3379.58	298.137	876.138	27513.1	7472.34	28625.9	31966.7	21136.9	20427.4	21645.5	14425.1			M+CH3OH+H, M+2Na-H, 2M+H
5.91_516.2556n	516.256	517.258	497.921	x			x	1	5.91142	0.297433	0	0	43.6328	Upland_R_Shoot	Lowland_R_Rhizome	100 - 19.4 - 5.67 - 1.61 - 0.0837	9074.64	40.2	539.14	645.19	925.905	3426.6	4504.39	4696.11	8249.65	2901.05	190.051	125.45	246.81	514.452	51.712	102.025	569.232	741.121	9288.72	2769.81	4087.67	656.866	1086.51	6400.76	2845.02	7766.07	15238	805.343	213.962	257.548	106.115	232.252	296.011	286.695	240.322	71.5281	987.11	1566.6	450.067	608.681	577.674	566.5	592.943	380.951	313.763	12919.3	10498.7	7000.13	13190.2	4985.36	13353.2	7492.79	3527.42	8704.66	349.762	314.183	69.9002	240.18	1046.09	163.408	229.237	308.026	180.671	696.047	438.042	397.299	7515.21	340.222	610.913	493.227	632.731	194.989	299.382	611.034	103.16	179.862	251.913	63.3528	127.658	175.419	96.3184	28.5984	407.207	389.191	472.645	537.751	87.6169	1048.66	706.051	476.812	321.935	1562.02	666.232	1597.23	469.111	172.477	3614.44	625.8	521.598	334.243	495.056	105.468	221.057	167.218	9.96797	88.0717	228.3	257.603	514.578	346.479	614.356	630.496	784.735	480.524	1203.69	1046.94	1149.31	1268.39	726.998	952.023	214.712	252.641	510.115	1559.54	1154.32	92.4027	127.892	51.3659	291.877	271.408	280.551	58.3578	489.967	1102.32	757.331	1303.73	416.573	1358.44	2000.56	932.483	692.822	531.449	509.133	696.202	2014.79	2543.89	3666.46	7207.64	2070.2	136.962	78.6699	152.015	512.785	36.1904	94.6701	569.927	674.895	6070.63	2568.87	3922.78	595.432	939.492	3839.46	2812.37	5602.61	8925.59	719.652	136.002	156.2	99.2763	195.516	207.276	264.708	235.25	51.3839	1006.89	967.519	276.287	582.344	377.894	334.282	563.624	260.678	183.334	11411.6	7310.64	4101.08	13035.5	3811.3	8185.79	6728.25	2359.89	5768.35	323.689	243.827	45.9399	249.007	1042.96	117.566	232.33	265.296	143.286	533.838	332.129	288.931	5687.22	246.133	423.786	446.81	564.677	112.809	211.968	392.316	66.4873	170.71	205.799	38.8277	112.595	135.713	59.1462	25.2673	255.368	241.985	421.655	460.859	76.6683	992.827	681.757	447.542	335.496	1218.72	509.06	1552.31	333.602	112.784	3451.81	513.829	397.759	345.595	361.335	63.4221	223.214	142.051	6.3333	72.7147	174.023	183.204	453.993	222.492	385.131	624.66	761.806	372.323	885.61	697.184	712.941	1005.25	586.915	710.158	158.095	151.395	474.68	1022.43	1164.17	61.227	80.3741	51.9152	197.945	182.17	286.088	37.5055	294.791	912.771	551.052	977.3	261.299	875.496	1768.57	692.967	451.495			M+H, M+NH4, M+K
5.91_671.8361m/z		671.836	1244.56				x	2	5.91142	0.2288	2.99224e-11	2.08477e-13	86.8399	Upland_T_Rhizome	Upland_V_Shoot	100 - 67.7 - 30.1	689.607	32.58	32.4652	6.73944	20.2857	0	0	0	4.03869	0	298.923	425.532	457.874	272.404	247.765	306.12	248.941	155.764	2.41134	30.7718	80.2815	25.8253	1.85889	1.72096	34.4042	0	0	1731.32	387.371	1169.01	1054.72	632.322	169.558	403.833	367.737	290.589	2227.44	674.637	221.739	846.109	304.37	61.6848	290.39	139.623	166.699	79.6785	24.2246	1.00201	14.5314	6.57555	0	11.0181	0	2.24053	596.176	359.257	154.031	92.4458	2596.84	312.905	172.887	677.789	933.582	350.976	259.186	392.551	616.081	232.582	292.578	190.397	171.608	11.0731	331.847	335.544	186.047	50.6641	18.9501	0	11.6568	17.6677	6.85758	85.1469	553.338	23.7242	90.4173	33.5182	9.67771	54.9352	26.549	259.344	49.1752	1303.7	705.737	23.6902	0	0	5.23525	12.6084	19.2293	9.16822	25.2537	0	7.02563	216.528	0	0	44.1768	0	98.4191	38.6301	0	65.6712	551.367	0	0	0	93.3574	1945.35	1614.96	4.19792	0.00125478	0	11.7785	1.51413	28.0484	0.000173991	46.4145	21.7223	94.5813	122.321	15.3276	0	383.8	368.562	61.3039	235.854	25.9328	9.41596	710.222	2.90663	434.207	32.0021	5.31823	15.2531	0	0	0	3.52856	0	215.422	266.852	282.014	271.521	173.397	284.052	249.245	141.845	1.57593	28.5394	77.0431	23.4099	1.60736	1.03231	34.0094	0	0	1547.11	246.227	708.993	986.744	532.307	118.73	372.862	359.974	208.751	2272.07	416.651	136.121	809.498	199.108	36.3992	276.032	95.5417	97.4033	70.3798	16.8685	0.587034	14.361	5.027	0	9.89381	0	1.48474	551.735	278.807	101.232	95.8434	2589.06	225.123	175.22	583.764	740.403	269.184	196.518	285.478	466.226	168.261	202.96	172.479	153.15	6.40625	234.954	215.437	119.908	48.0861	15.4812	0	10.2813	13.6687	4.21103	75.2292	347.01	14.7509	80.663	28.7255	8.46838	52.0103	25.6355	243.424	51.2466	1017.17	539.245	23.0241	0	0	4.9997	10.3524	14.6639	9.47959	18.4323	0	7.09418	183.94	0	0	33.6741	0	86.8314	24.8064	0	65.0633	535.257	0	0	0	57.9113	1541.76	1303.77	3.13142	0.000923911	0	10.9603	0.992662	28.2877	0.000115288	29.1694	21.9545	64.1432	82.1025	15.6301	0	230.916	305.186	44.6062	176.801	16.2666	6.06848	627.862	2.16003	282.962
5.91_711.2052m/z		711.205	288.487		x			1	5.91142	0.26885	0	0	296.303	Lowland_R_Shoot	Upland_T_Root	100 - 26.1 - 24.7	668.641	42.89	55.1407	46.519	48.0733	1.16298	16.4644	0	8.42594	22.5616	17.3768	3.84598	0.544065	8.3323	4.91683	4.84834	12.5779	0	53.9397	409.851	275.468	82.7253	37.4625	202.149	394.065	134.823	147.859	76.4879	59.3072	9.86357	15.1829	117.565	72.5698	98.0077	192.313	19.9594	7.527	0.0191711	1.3823	4.00237	4.75842	0	0	2.62028	0	339.737	165.343	390.895	802.711	226.42	323.042	564.405	326.71	871.799	88.5446	42.1959	46.5013	110.279	106.438	89.2596	386.188	112.347	242.432	6.03517	0	3.78584	22.3544	17.6989	1.805	55.9137	3.59567	1.67197	2.48117	8.38921	0	0	0	0	12.5852	31.2741	0	0	0	0	3.32919	0	0	80.6719	27.8818	11.7627	131.709	250.239	96.0469	460.947	87.9052	57.0869	263.767	308.249	479.796	316.369	168.594	67.5344	253.837	63.0039	153.794	225.614	201.653	207.718	3.44376	0	78.9067	19.1204	11.1214	22.4433	99.7004	25.3431	27.4092	693.223	446.959	534.16	326.233	719.654	711.71	628.354	1288.83	352.428	1433.5	224.553	254.56	193.49	302.359	629.965	513.021	168.217	42.5794	57.0338	9.44849	26.2285	38.1252	40.4181	79.331	54.3541	36.7091	36.147	0.683818	9.29843	0	7.36166	16.1	12.5227	2.41182	0.335101	8.3053	3.44103	4.49882	12.5933	0	35.2522	380.118	264.356	74.9883	32.3934	121.258	389.543	97.264	86.6076	68.3494	37.6979	5.98214	14.2045	98.9696	50.8157	90.4914	188.254	14.3383	7.6778	0.01184	0.848563	3.82919	3.11279	0	0	1.79301	0	300.089	115.135	229.009	793.3	173.098	198.031	506.815	218.574	577.718	81.9442	32.7469	30.5616	114.332	106.119	64.219	391.398	96.7616	192.267	4.62872	0	2.75321	16.9169	12.8042	1.25212	50.6518	3.20893	0.9673	1.75671	5.38632	0	0	0	0	11.1003	24.1953	0	0	0	0	2.97003	0	0	76.3767	26.9224	11.0406	137.257	195.242	73.3883	447.985	62.5127	37.3297	251.899	253.096	365.882	327.113	123.054	40.6112	256.314	53.5218	97.7154	186.274	153.711	147.726	3.0383	0	49.4654	18.9434	10.7964	17.3897	73.3542	16.8767	17.0024	549.406	360.836	398.455	240.209	431.252	662.271	411.947	1299.83	233.522	900.89	226.954	172.638	129.872	308.326	404.867	308.662	139.291	30.9818	42.7536	5.92667	16.904	33.7041	30.0364	51.6981
5.91_751.3616m/z		751.362	481.196	x			x	2	5.91142	0.38325	0.000965541	5.31732e-06	6.76162	Upland_V_Shoot	Lowland_T_Shoot	100 - 51.5 - 52.5 - 12.8	578.956	19.7	804.078	566.623	631.037	643.542	514.542	476.584	445.308	549.93	5.27115	29.9621	16.3468	182.362	97.7774	213.259	265.894	182.115	188.811	873.233	743.1	520.553	559.514	234.528	406.963	229.732	158.461	382.127	560.055	13.6513	491.525	259.119	185.267	154.056	103.865	17.93	92.2803	130.596	211.497	308.376	211.505	206.643	129.21	102.344	35.0421	558.623	519.708	405.569	446.315	262.794	218.258	496.797	315.629	129.041	98.1169	129.091	15.1772	1095.76	175.247	20.7077	89.3919	122.947	235.995	110.542	65.5718	53.9746	472.158	82.7239	700.462	260.331	125.795	9.54843	177.618	721.126	444.24	612.534	102.4	53.961	126.398	247.751	106.026	197.834	17.9455	8.98156	352.205	338.247	76.7829	277.83	259.04	424.232	63.1473	175.84	84.8295	99.6797	22.6848	9.63317	33.6512	89.7129	191.435	450.413	229.013	0	560.969	525.421	31.9393	137.878	378.119	195.552	169.649	222.112	292.009	791.118	936.219	210.539	249.469	180.919	100.818	1096.2	594.478	53.3424	10.0323	0	87.9954	40.0815	242.081	551.694	72.2757	743.759	504.27	182.456	954.123	321.795	151.449	431.264	968.001	298.048	598.939	303.413	307.375	339.943	229.955	792.607	447.134	474.486	378.394	290.592	372.09	389.061	392.432	3.79871	18.7893	10.0683	181.771	68.4291	197.885	266.219	165.841	123.397	809.883	713.125	471.868	483.806	140.68	402.292	165.734	92.8179	341.468	355.992	8.27933	459.848	218.134	129.73	142.241	101.673	12.8804	94.1291	80.6552	129.834	295.032	138.359	121.937	122.821	70.032	20.4754	493.429	361.893	237.606	441.082	200.906	133.797	446.106	211.16	85.5123	90.8029	100.183	9.97479	1136.03	174.722	14.8984	90.5979	105.892	187.162	84.7808	49.7174	39.2524	357.311	59.8466	485.906	235.831	112.265	5.52414	125.757	463.002	286.315	581.365	83.6549	33.0717	111.484	191.673	65.1073	174.791	11.254	5.58441	314.209	289.882	67.1881	263.037	250.127	398.191	65.8073	137.194	64.8172	96.8766	16.132	6.29922	32.1371	73.661	145.985	465.709	167.153	0	566.442	446.345	20.2932	113.836	288.225	139.074	149.675	142.63	183.056	783.795	908.865	163.132	183.546	120.479	62.5391	868.778	479.93	39.7906	7.3869	0	81.8828	26.2773	244.147	365.558	45.422	751.712	341.986	122.466	972.951	206.812	91.1203	357.106	704.34	223.423	375.691	195.546	271.731	252.626	149.856
5.91_759.8704m/z		759.87	1145.49				x	2	5.91142	0.314617	0	0	1552.47	Upland_V_Shoot	Upland_T_Root	100 - 75.1 - 30.5 - 9.79 - 1.79 - 0.502	39312.4	23.75	43301.4	37610.6	42580.6	55700	45682.6	30544.5	28136.7	30942.8	53.7674	1.00689	0	30.6907	2.47585	6.55912	137.835	151.229	14910.4	39848.9	35114.7	30175.4	31821.2	21936	16439.7	14570.7	13858.2	2525.69	161.821	833.257	4623.84	6600.53	4015.1	948.372	1118.75	353.09	21.0577	27.8507	4.80448	57.3002	12.1581	1.97785	31.4791	70.7744	0.4992	25574.3	31985.2	26088.4	16458	16275.7	20286.1	22920	20251.4	6586.3	55.0768	982.052	169.141	195.283	1117.63	108.176	209.138	253.32	346.622	13.8956	12.5049	15.0131	129.407	6.05486	4.02908	49.2704	197.936	24.6009	11121.8	39297.8	24638.3	198.326	52.2412	44.2387	62.5844	5.64099	5.18581	629.409	294.92	227.535	1386.94	863.208	333.076	269.49	656.073	679.626	2271.57	8287.44	6813.23	70.1767	49.989	0.177095	21.6329	10.3398	129.131	1287.41	1152.99	146.895	1916.48	2062.41	391.748	702.79	1522.67	900.33	626.642	1019.31	1238.47	1846.78	2759.28	779.514	899.938	956.202	472.824	37964.1	9733.99	36.3863	22.6336	12.424	113.815	29.2647	89.0957	3401.03	336.177	3049.56	2779.59	1031.98	4031.52	1652.63	637.298	1464.85	4903.69	1039.4	2515.28	1186.82	985.799	1250.37	634.73	42683.7	29679.3	32017	32750.8	25799.6	23847.5	24582.8	22080.9	38.748	0.631419	0	30.5912	1.73272	6.08627	138.003	137.715	9744.7	36958	33698.3	27353.2	27515.5	13158.2	16251	10511.6	8117.4	2256.95	102.86	505.361	4325.85	5556.52	2811.5	875.64	1095.14	253.651	21.4796	17.2004	2.94937	54.8209	7.95339	1.1671	29.9226	48.4297	0.291686	22589.7	22272.5	15284.1	16265	12442.8	12435.8	20581.3	13548.5	4364.57	50.9712	762.138	111.163	202.46	1114.28	77.8284	211.96	218.178	274.898	10.6573	9.48141	10.9181	97.9304	4.38039	2.79495	44.6337	176.647	14.2326	7874.44	25231.3	15879.5	188.234	42.6781	27.1131	55.1998	4.36418	3.18445	556.097	184.95	141.473	1237.32	739.779	291.455	255.141	633.499	637.907	2367.26	6466.03	5205.91	68.2032	35.5491	0.115804	20.6596	8.48975	98.4723	1331.13	841.548	88.3342	1935.18	1752.02	248.903	580.245	1160.67	640.303	552.863	654.555	776.379	1829.69	2678.66	603.988	662.126	636.761	293.302	30088	7858.38	27.1422	16.6654	7.44507	105.909	19.1859	89.8558	2253.56	211.272	3082.17	1885.07	692.671	4111.08	1062.11	383.434	1212.96	3568.04	779.156	1577.73	764.891	871.483	929.202	413.638
5.91_853.4539m/z		853.454	531.801	x			x	1	5.91142	0.429017	0	0	3793.09	Upland_T_Root	Lowland_V_Shoot	100 - 38 - 27.9 - 8.06 - 1.71	6938.09	42.88	36.7798	18.7414	1.57669	14.3843	0	40.6443	3.49327	0	4323.7	2176.56	1279.57	20060	2672.01	2819.28	1436.24	5451.83	0	89.5284	168.914	15.6577	2.10615	0	33.5394	0	0	4809.89	2877.06	483.579	2340.2	1111.11	2662.74	456.758	215.79	108.203	1997.63	5621.99	3295.76	13288.3	4061.98	30982.4	1450.38	1160.99	583.422	238.424	0	26.1561	7.48458	1.11743	0.422979	21.0054	0	21.0232	2466.97	809.078	1372.79	3868.39	2830.3	291.038	464.237	1409.79	239.191	1783.4	2891.91	1921.69	28129.6	5221.44	10156.3	5804.65	2605.93	146.754	0	0	0	4.00632	6.56271	0	0	5.89324	0	9.79887	0	9.93278	22.2879	26.8635	4.12063	48.368	55.0085	22.961	24.3335	5.69609	43.7073	13.5474	0.790148	0	13.7671	6.23564	0	6.59327	12.496	1.9603	26.4738	0	0	0	3.25248	0	28.3031	6.11043	0	53.8893	70.7089	31.9178	1.96566	0	30.0244	22.0008	10.7952	0.00171558	5.65271	0	22.1702	1.38648	22.8068	21.8911	0	0.0794621	69.9987	0	30.4449	0	0.797185	31.6143	59.292	44.3675	30.4783	22.186	30.2187	32.6326	12.1111	36.2551	14.7893	1.18554	8.45776	0	31.7329	3.05203	0	3115.91	1364.93	788.111	19995	1869.99	2616.04	1437.99	4964.66	0	83.0334	162.101	14.1933	1.82117	0	33.1545	0	0	4298.11	1828.77	293.285	2189.38	935.367	1864.54	421.728	211.235	77.7298	2037.66	3472.1	2023.2	12713.3	2657.21	18282.2	1378.67	794.444	340.898	210.599	0	15.3238	7.39683	0.854274	0.259294	18.862	0	13.9315	2283.07	627.898	902.224	4010.56	2821.82	209.391	470.5	1214.22	189.697	1367.79	2192.69	1397.53	21287.4	3777.45	7045.38	5258.39	2325.65	84.9029	0	0	0	3.80246	5.36136	0	0	4.55932	0	8.65752	0	6.17584	19.8835	23.0224	3.60571	45.7927	53.1157	21.5515	25.3585	4.44421	33.3962	13.1665	0.561904	0	13.1477	5.11993	0	6.81719	9.12067	1.17881	26.7321	0	0	0	2.47923	0	24.9708	3.92383	0	53.3904	68.643	24.7308	1.44623	0	18.6247	17.4365	8.7151	0.00127973	4.16215	0	20.6301	0.908974	23.0013	14.5052	0	0.0803118	47.4718	0	31.0457	0	0.47963	26.178	43.1422	33.2587	19.1178	14.2986	26.7145	24.2506	7.89252
5.93_1015.5109m/z		1015.51	503.133	x			x	1	5.92858	0.331767	0	0	77.5055	Upland_T_Root	Lowland_T_Rhizome	100 - 46.2	7790.16	23.23	2425.15	1833.02	2257.68	1171.51	1367.59	1173.63	1189.32	834.77	5190.76	1865.18	761.457	26503.2	2736.46	2824.35	1380.34	4951.16	1188.14	2198.24	2400.44	1347.74	1337.9	1013.39	1369.92	728.957	690.945	5747.71	2964.79	233.255	2431.71	1347.18	3286.33	650.25	520.705	281.603	994.782	6376.07	3700.43	13594.6	3962.94	39850.4	710.993	561.425	359.747	2304.46	1914.56	1127.26	692.296	524.459	655.022	1414.35	1224.25	968.594	1921.11	1088.61	1607.95	5296.46	3471.88	313.209	550.605	1670.99	292.395	1640.14	2707.76	1261.3	36460.4	5465.1	12081.5	5722.95	2274.97	122.254	641.98	600.576	870.023	1810.24	1197.88	906.551	1015.71	891.734	801.157	138.68	13.9606	167.938	191.902	173.611	127.651	728.659	411.526	178.508	277.237	581.859	292.978	1441.74	238.616	412.298	460.486	622.438	728.269	80.8383	101.394	10.0997	270.523	151.108	20.7844	85.4454	124.973	59.4337	78.1436	209.36	73.1483	320.3	256.184	268.723	118.307	112.076	90.2336	1459.68	583.498	768.679	170.937	170.594	731.246	875.298	1357.58	238.682	32.627	335.271	283.066	51.3921	352.301	210.964	46.3367	306.057	340.835	319.47	240.126	172.32	209.094	279.759	212.291	2390.55	1446.47	1697.58	688.829	772.356	916.304	1039.1	595.695	3740.77	1169.66	468.997	26417.3	1915.1	2620.74	1382.02	4508.73	776.507	2038.77	2303.61	1221.69	1156.87	607.878	1354.2	525.886	404.718	5136.14	1884.53	141.466	2275	1134.1	2301.2	600.382	509.714	202.296	1014.71	3937.82	2271.62	13006.4	2592.42	23515.1	675.837	384.173	210.203	2035.53	1333.18	660.416	684.179	400.948	401.542	1270.04	819.04	641.862	1777.9	844.837	1056.78	5491.12	3461.48	225.342	558.034	1439.19	231.892	1257.92	2053.06	917.267	27591.8	3953.72	8380.83	5184.38	2030.28	70.7287	454.533	385.602	560.735	1718.13	978.597	555.608	895.861	689.893	491.966	122.527	8.75497	104.417	171.199	148.787	111.7	689.863	397.367	167.55	288.916	453.979	223.861	1401.2	169.689	269.605	439.768	511.069	555.362	83.5837	74.0058	6.07333	273.162	128.366	13.2057	70.5464	95.262	42.2685	68.9431	134.441	45.8555	317.335	248.699	208.214	87.0437	74.6346	55.9736	1156.86	471.066	573.394	125.863	102.228	680.45	573.843	1369.16	158.153	20.5046	338.856	191.97	34.4946	359.254	135.582	27.8788	253.429	247.999	239.481	150.621	111.058	184.847	207.901	138.345
5.93_1226.5863n	1226.59	1209.58	481.99	x			x	1	5.92858	0.348933	0	0	91.5952	Lowland_T_Root	Upland_V_Root	89.9 - 100 - 40.3	14264.1	38.4	6467.12	7812.87	10305.2	2643.67	5609.58	3910.99	6447.86	5488.28	28.5655	152.471	182.526	132.76	131.99	223.822	219.682	174.02	2360.76	11818.3	12945.2	2513.38	1787.73	1986.43	6721.4	3518.74	1761.8	1613.22	909.568	471.88	1352.38	1644.18	4241.47	2609.04	4271.56	2381.8	399.937	184.235	81.6911	582.669	82.2622	1897.25	1002.91	183.329	342.774	14665.9	13898.5	9349.05	1375.65	1385.86	1024.11	4021.56	3372.68	1871.61	754.837	742.407	209.766	250.975	1129.79	399.914	510.833	1439.7	1678.37	969.372	181.118	72.9906	714.647	106.693	211.271	85.9823	11.7351	0	888.69	1192.54	3338.98	38049.8	7171.17	2929.97	5381.61	9907.15	4227.96	18194.5	15135.6	19227.1	22999.5	11454.3	6037.11	9688.1	16178.2	3085.65	1183.95	1383.28	928.714	25801.4	5403.48	3099.41	9777.54	22358.8	26748.8	4846.07	6323.91	5390.08	10309.2	5269.99	5239.76	11521.7	9421.76	14513.7	9768.23	11639	5825.95	33319.5	14479.2	14673.4	17171.1	19266.4	2233.95	8916.69	1359.81	18971.4	5960.79	3792.16	9186.31	33567.3	19692.5	6132.85	2465.62	6951.97	6294.56	7635.08	13383.2	6752.7	3461.52	4795.43	20088.5	22679	11754.3	27767.9	1781.01	8361.55	10246.5	6374.86	6165.3	7748.64	1554.44	3168.06	3053.49	5633.43	3916.46	20.586	95.6147	112.421	132.33	92.3731	207.686	219.95	158.47	1542.87	10960.9	12423	2278.32	1545.83	1191.55	6644.26	2538.5	1031.96	1441.57	578.156	286.19	1265.22	1384.12	2970.02	2408.95	4181.4	1711.02	407.95	113.782	50.1485	557.457	53.8131	1119.54	953.325	125.449	200.286	12954.4	9678.07	5477.21	1359.52	1059.48	627.799	3611.21	2256.37	1240.27	698.569	576.157	137.862	260.199	1126.4	287.723	517.725	1239.98	1331.08	743.468	137.326	53.0815	540.817	77.1872	146.557	77.8907	10.4729	0	629.208	765.676	2151.99	36113.7	5858.44	1795.72	4746.61	7664.7	2596.26	16075.3	9491.88	11954.7	20518.3	9816.51	5282.71	9172.27	15621.5	2896.23	1233.83	1079.27	709.619	25075.8	3842.62	2026.73	9337.62	18358.2	20398.1	5010.65	4615.73	3241.28	10409.8	4476.85	3329.16	9512.67	7181.81	10321.9	8618.14	7474	3652.2	33011.1	14056.1	11369.3	12633.6	12830	1385.76	7066.82	1097.79	14151.7	4389	2272.45	8548.18	22006.7	19860.5	4063.69	1549.53	7026.31	4268.85	5124.71	13647.3	4339.83	2082.64	3970.82	14616.9	17000.6	7372.99	17896.1	1574.48	6213.81	6677.39			M+H-H2O, M+K
5.93_1238.1306m/z		1238.13	105.468				x	2	5.92858	0.1659	0	0	266.207	Lowland_T_Rhizome	Upland_V_Shoot	100 - 55.1 - 67.9 - 89.1 - 53.9 - 48.7	1021.68	18.25	30.42	0	0.28338	0	0	0	0	0	0	9.09598	0	47.4836	0	7.9014	0	4.7651	0.499071	6.18904	26.987	35.3903	15.4996	0	21.3573	0	0	32.7405	0	0	25.2191	12.8972	34.2456	150.412	421.943	249.782	8.05661	0	0	36.2117	0	10.4817	7.75915	0	0	17.9436	0	2.13398	8.01899	15.1224	20.6748	49.8389	1.78111	4.43165	38.5572	0	0	53.8615	43.4222	0	18.3233	27.7218	261.594	0	4.44546	0	63.8856	4.41517	25.4336	27.4539	312.981	0	0	0	0	188.376	67.1985	0	131.938	382.811	101.487	1031.69	641.581	633.118	1350.05	725.223	602.293	952.57	1092.39	598.523	0	42.913	0	556.961	24.7265	9.2986	502.275	797.436	665.348	914.776	1118.32	862.647	1242.83	815.484	839.548	974.056	1338.97	1088.49	920.313	364.242	591.73	1455.6	844.146	488.086	797.037	568.224	179.487	88.1668	10.9146	338.9	173.707	27.0202	595.122	563.573	596.194	494.339	305.195	494.89	658.619	815.206	1374.74	759.004	724.444	348.709	668.402	435.862	230.448	316	175.342	218.995	154.191	29.986	0	0.213078	0	0	0	0	0	0	5.7041	0	47.3297	0	7.33179	0	4.33929	0.326167	5.74005	25.8984	32.0804	13.4023	0	21.1122	0	0	29.2568	0	0	23.5939	10.8572	23.9799	138.877	413.037	179.436	8.21802	0	0	34.6448	0	6.18507	7.37549	0	0	15.8495	0	1.25021	7.92498	11.5611	12.6741	44.7535	1.19158	2.93674	35.683	0	0	55.8411	43.2921	0	18.5705	23.8761	207.465	0	3.37061	0	48.3461	3.19415	17.6431	24.8702	279.318	0	0	0	0	178.791	54.8973	0	116.37	296.163	62.3198	911.525	402.349	393.65	1204.41	621.525	527.03	901.852	1054.81	561.783	0	33.4816	0	541.299	17.584	6.08044	479.676	654.755	507.381	945.843	816.246	518.745	1254.96	692.753	533.42	804.21	1020.64	774.116	811.957	233.899	370.946	1442.13	819.482	378.182	586.417	378.396	111.339	69.8756	8.81151	252.801	127.902	16.1918	553.781	369.477	601.281	327.554	191.802	500.182	446.663	547.17	1401.87	487.798	435.865	288.747	486.345	326.73	144.551	203.658	155.009	162.745	100.482
5.93_295.1026m/z		295.103	347.566		x		x	1	5.92858	0.251683	1.82299e-13	1.39987e-15	24.3645	Lowland_V_Root	Upland_V_Root	100 - 7.83 - 2.36	500.379	39.36	313.557	140.015	188.547	152.683	210.718	263.676	368.647	412.363	0	6.62229	0	61.5342	0	4.30143	66.9292	24.9108	117.66	285.795	270.167	151.343	251.272	76.9925	413.746	223.34	218.665	161.861	13.352	45.0681	29.3748	68.6079	31.615	84.0359	81.0798	12.2184	72.5582	0	0.1213	28.2866	2.53544	26.326	26.1485	37.64	0	447.879	488.39	263.238	173.075	143.231	94.4862	318.245	149.036	245.709	107.851	35.7274	0	89.2747	62.008	7.27596	58.5902	25.9905	65.169	0	16.5932	17.0954	93.7867	28.8409	17.4417	25.7258	56.1342	0	88.877	246.038	31.4577	151.01	286.617	59.6673	219.362	212.503	185.771	36.5864	23.8591	335.02	176.285	472.161	411.561	1432.27	993.511	622.164	23.4947	143.747	23.7865	152.151	25.3485	14.3459	88.3972	69.6019	67.6396	14.1952	20.9476	0	55.0525	24.1726	19.9058	17.3345	33.737	9.61465	6.6593	281.905	15.5041	827.003	515.799	1384.02	52.8787	42.4025	260.531	117.002	86.4832	19.5371	24.1981	3.33777	66.0905	23.1482	112.782	8.5464	11.4958	27.0745	116.241	10.1237	74.2472	21.5886	14.8917	160.278	54.2529	575.206	388.032	121.442	85.2869	270.118	98.1128	309.084	110.489	141.772	89.7752	119.005	205.864	322.084	294.264	0	4.15285	0	61.3347	0	3.99134	67.0108	22.6848	76.8963	265.062	259.269	137.189	217.273	46.1835	408.998	161.123	128.082	144.639	8.48701	27.3333	27.4817	57.7561	22.1379	77.5911	79.3683	8.77734	74.0119	0	0.0744637	27.0626	1.6586	15.5346	24.8556	25.7564	0	395.61	340.085	154.22	171.046	109.5	57.9219	285.773	99.707	162.825	99.8118	27.7268	0	92.5558	61.8222	5.23479	59.3807	22.385	51.6841	0	12.5812	12.4324	70.9741	20.8649	12.0992	23.3048	50.0966	0	62.9264	157.97	20.2747	143.326	234.15	36.569	193.479	164.404	114.077	32.3249	14.9626	208.303	157.267	404.647	360.133	1356.01	959.326	583.972	24.4844	112.154	18.1749	147.872	18.0263	9.38095	84.4199	57.1484	51.5805	14.6773	15.2894	0	55.5897	20.5346	12.6475	14.3119	25.7163	6.83781	5.87524	181.026	9.71925	819.348	500.728	1072.38	38.9053	28.237	161.612	92.7288	69.819	14.5737	17.8173	2.00015	61.4995	15.1759	113.744	5.66293	7.22461	27.364	78.8322	6.79511	75.7124	13.8746	8.95967	132.718	39.4757	431.185	243.397	78.2676	75.3968	200.736	63.9377	CSID570895	Arabino-galactose	M+H-H2O	C11H20O10	57.9	94.8	0.65364	95.3482	http://nonlinear.com/redirect/outbound?p=chemspider&param=570895
5.93_422.2147n	422.215	440.248	564.446				x	1	5.92858	0.463333	0	0	124.34	Upland_V_Shoot	Lowland_T_Root	100 - 19.5 - 1.93 - 0.291	31491.8	28.35	34489.1	17689.3	21154.7	26079.1	35509.1	31112.5	41462.1	44438.6	1206.68	645.187	591.091	1555.06	668.382	1056.23	413.159	2267.75	21280.7	25524	26614	20220.8	25023.8	14123.7	37991	30042.4	35199.8	13749.8	1609.7	7555.99	5081.59	6130.15	5868.58	9284.07	5623.63	2261.9	1259.38	1573.67	831.486	6281.91	1271.68	4343.22	799.085	681.061	306.955	38510.4	56660.4	28115.1	7022.15	16770.7	14615.4	35117.1	24010.2	34075.2	1619.33	3976.6	510.052	875.135	3563.72	284.822	1748.67	1050.51	1184.25	1147.17	817.719	607.204	5034.62	1597.98	2246.98	2418.13	1416.85	177.577	15105.7	34455.7	4985.16	19655.1	19843	12743.8	31123.5	24057	30496	79.3268	14.6054	15.7827	161.132	188.313	22.1007	565.039	844.688	788.938	1954.91	15692.2	4524.45	15075.3	4706.19	2621.44	9641.56	7595.56	6699.78	390.188	2656.18	199.685	1901.91	376.576	446.276	1238.76	1331.9	816.749	136.132	53.421	73.6008	580.818	625.968	318.58	176.739	176.389	137.792	10557.5	9536.32	1663.98	806.314	713.524	2581.48	3670.23	2792.21	718.576	256.243	908.767	713.923	278.408	1266.31	944.598	405.269	350.006	367.83	314.098	250.392	179.717	343.739	322.664	155.452	33997.1	13959	15906.5	15334.1	20054	24291	36225	31711.5	869.602	404.598	364.065	1550.02	467.765	980.084	413.663	2065.1	13907.9	23672.3	25540.5	18329.6	21637.8	8472.04	37555	21673.2	20618.1	12286.8	1023.19	4582.62	4754.1	5160.54	4109.37	8572.06	5504.93	1624.88	1284.61	971.885	510.432	6010.1	831.89	2562.86	759.574	466.038	179.356	34016.1	39454.9	16471.4	6939.82	12821.2	8959.5	31533.9	16063.2	22580.8	1498.62	3086.1	335.217	907.299	3553.04	204.919	1772.26	904.781	939.205	879.832	620.006	441.582	3810	1156.06	1558.72	2190.56	1264.45	102.735	10695.1	22122.4	3212.96	18655	16210.6	7810.45	27451.1	18611.7	18726.6	70.087	9.15936	9.81309	143.749	161.387	19.339	534.954	815.624	740.509	2037.26	12243.4	3457.08	14651.4	3346.75	1714.18	9207.76	6236.53	5109.11	403.44	1938.71	120.079	1920.46	319.901	283.548	1022.76	1015.25	580.861	120.104	34.3045	46.1392	575.442	607.678	246.845	130.035	117.462	85.4748	8367.25	7698.79	1241.24	593.698	427.579	2402.16	2406.19	2816.04	476.136	161.038	918.484	484.169	186.869	1291.3	607.076	243.833	289.82	267.642	235.454	157.061	115.826	303.878	239.785	101.304	CSID30791616	1-Octen-3-yl 6-O-beta-D-xylopyranosyl-beta-D-glucopyranoside	M+NH4, 2M+Na, 2M+K	C19H34O10	40	4.92	-1.27637	96.4783	http://nonlinear.com/redirect/outbound?p=chemspider&param=30791616
5.93_457.2147m/z		457.215	469.615	x				1	5.92858	0.49765	3.10862e-15	2.59095e-17	29.2602	Lowland_V_Shoot	Lowland_V_Root	100 - 17.1 - 13.7 - 1.89	4424.91	22.59	3023.49	790.592	1126.2	1137.44	1445.91	1745.53	2579.91	3033.74	232.181	117.058	27.0721	746.289	229.585	1023.54	1377.02	275.494	968.504	2846.19	1538.52	632.115	949.217	548.634	3889.35	2450.51	3327.48	799.792	1014.01	362.795	510.844	613.863	198.8	463.647	1258.8	520.518	393.478	260.616	435.606	472.486	405.407	332.678	380.455	367.413	214.872	1187.87	2183.97	1352.1	933.824	891.288	739.84	1146.87	677.163	2683.58	492.93	474.197	145.51	223.967	2006.75	118.493	1678.1	1949.81	4900.25	247.887	197.99	294.117	3836.22	345.55	143.374	2442.08	1365.16	3799.56	4371.26	4098.17	1358.62	2301.3	12572.2	3097.7	2299.67	6502.05	3223.25	36.4635	19.6079	189.902	40.1895	180.232	56.7611	394.8	239.879	203.204	679.66	812.292	3694.35	1034.09	490.021	267.499	1169.71	1411.34	917.768	333.028	324.25	139.932	253.267	122.108	150.293	274.411	1163.28	402.643	35.9913	94.9118	34.456	203.1	162.361	403.049	209.151	233.928	1579.68	1317.27	5697.27	929.035	455.243	139.883	2410.21	1984.82	1241.4	51.2949	219.587	137.907	198.252	132.297	349.867	159.992	678.174	333.592	142.131	233.651	189.245	71.678	1240.19	486.114	782.805	2980.35	623.872	846.806	668.802	816.592	1362.82	2254.04	2164.89	167.324	73.4076	16.6742	743.871	160.674	949.754	1378.7	250.876	632.965	2639.71	1476.45	572.996	820.778	329.095	3844.72	1767.86	1949.05	714.692	644.543	220.031	477.922	516.768	139.206	428.09	1232.23	373.926	401.362	160.955	267.41	452.042	265.204	196.308	361.643	251.414	125.552	1049.24	1520.79	792.135	922.876	681.388	453.537	1029.85	453.031	1778.34	456.185	368.008	95.6325	232.199	2000.74	85.2513	1700.74	1679.33	3886.28	190.119	150.119	213.893	2903.1	249.988	99.4574	2212.26	1218.33	2198.2	3094.93	2631.25	875.64	2184.2	10270.8	1898.52	2028.32	5030.34	1979.3	32.2163	12.2965	118.074	35.8538	154.461	49.6682	373.78	231.626	190.73	708.29	633.767	2822.81	1005.01	348.473	174.92	1117.08	1158.81	699.871	344.339	236.665	84.1468	255.738	103.731	95.4913	226.562	886.716	286.354	31.7538	60.9479	21.6	201.22	157.618	312.294	153.882	155.779	979.902	1043.99	4599.48	693.01	335.201	83.8249	2242.79	1301.24	1251.99	33.9885	138.001	139.382	134.451	88.7984	356.771	102.824	408.027	276.229	103.418	175.149	118.706	46.1956	1096.37	361.251	510.135	CSID2737388	1,9,17,20,23-Pentaoxa-4,6,12,14-tetraazacyclopentacosane-5,13-dithione	M+CH3OH+H	C16H32N4O5S2	48.6	48.2	-0.406338	95.5227	http://nonlinear.com/redirect/outbound?p=chemspider&param=2737388
5.93_524.2716m/z		524.272	517.993	x			x	2	5.92858	0.228817	6.56231e-12	4.68742e-14	11.515	Lowland_R_Root	Upland_V_Shoot	100 - 45.3 - 17.5 - 7.27 - 3.8 - 0.571	801.485	37.59	59.4261	34.6523	20.6927	52.0481	19.436	156.27	83.7079	130.597	108.519	164.609	117.539	567.07	144.454	177.547	301.947	349.605	4.64838	80.451	115.592	75.4142	63.3435	84.5353	318.098	128.583	48.5208	411.192	128.823	115.227	245.056	260.157	408.078	231.879	389.921	173.254	536.345	194.839	84.3575	541.286	158.958	927.601	278.135	98.2342	93.4423	219.615	77.8866	107.621	79.6844	83.0661	5.70048	102.369	43.3503	21.1686	314.428	140.361	18.5673	169.806	504.613	58.277	85.7157	229.13	256.94	409.14	190.095	174.705	805.5	198.801	294.259	199.13	128.361	20.5912	58.4949	43.2182	253.781	1606.95	263.641	19.0385	118.061	536.665	124.727	949.627	772.538	835.926	1130.68	603.966	283.336	584.607	782.56	195.888	69.9041	46.0433	38.9641	977.97	294.03	144.07	582.039	1109.66	1462.08	368.83	311.474	225.697	559.111	433.669	204.681	629.029	501.16	680.927	652.089	559.229	363.884	1628.35	868.904	679.296	967.957	1014.46	151.812	590.43	231.321	809.602	313.204	223.591	427.185	1274.03	999.274	295.139	132.547	392.922	269.077	399.969	825.22	278.162	286.055	448.164	979.664	1206.56	534.44	1228.14	735.094	591.103	688.717	58.5784	27.3448	15.5591	30.6036	10.9767	122.007	73.1348	93.1943	78.2055	103.226	72.3948	565.232	101.096	164.748	302.315	318.365	3.03794	74.6145	110.929	68.3611	54.7725	50.708	314.447	92.7627	28.4208	367.441	81.885	69.8838	229.264	219.008	285.75	214.096	381.69	124.461	547.09	120.331	51.7854	517.865	103.985	547.362	264.382	67.22	54.5991	193.985	54.2355	63.0506	78.7501	63.5039	3.49451	91.9232	29.0019	14.0279	290.99	108.929	12.2028	176.047	503.101	41.9282	86.8722	197.345	203.774	313.793	144.133	127.052	609.571	143.823	204.125	180.39	114.555	11.9128	41.4154	27.7484	163.563	1525.18	215.38	11.6683	104.13	415.193	76.5911	839.017	484.476	519.748	1008.7	517.606	247.93	553.48	755.633	183.864	72.8487	35.9239	29.772	950.469	209.096	94.2085	555.851	911.115	1114.95	381.356	227.341	135.721	564.566	368.402	130.048	519.346	382.013	484.266	575.313	359.11	228.113	1613.28	843.516	526.337	712.171	675.558	94.1721	467.938	186.748	603.92	230.616	133.987	397.51	835.249	1007.8	195.562	83.3002	397.123	182.483	268.461	841.505	178.77	172.107	371.099	712.827	904.463	335.233	791.52	649.851	439.273	448.82
5.93_601.2595m/z		601.26	431.659	x			x	1	5.92858	0.234533	0	0	22.0636	Upland_R_Rhizome	Lowland_V_Root	100 - 41.5 - 27.1 - 7.22	1120.28	34.12	272.427	301.456	815.411	364.181	425.121	191.025	346.006	614.304	26.6305	28.3017	27.8767	395.582	80.7166	587.128	612.791	248.686	152.212	692.945	701.861	273.709	252.077	3588.17	1006.71	755.549	842.046	783.657	3067.18	1741.09	314.76	450.869	199.588	451.057	441.616	249.978	1901.97	77.6997	511.702	218.784	283.476	127.096	207.798	151.477	61.3237	4030.43	438.022	737.51	1512.17	765.889	787.725	1077.35	306.909	415.261	2596.7	544.085	565.248	1346.5	1027.88	1117.53	643.59	616.832	1624.15	138.466	362.436	542.068	1895.77	1620.89	109.455	415.882	525.439	1125.08	115.046	121.453	114.653	387.935	220.794	85.0164	132.435	344.03	146.523	19.4089	30.3229	27.5489	36.6212	53.4072	5.68508	135.3	119.983	28.6982	342.822	133.099	485.346	544.318	106.537	67.6914	288.282	129.727	1069.91	117.222	47.9598	22.9089	177.064	76.205	43.2625	48.8591	71.7711	66.0554	46.5282	18.8735	15.0967	198.526	98.2113	47.9126	76.9867	31.9369	56.0944	494.629	173.495	249.179	449.077	136.648	530.298	351.044	759.615	34.1025	321.367	93.0481	114.826	9.20526	146.148	20.5553	235.065	148.766	94.1579	120.229	53.8438	72.741	111.035	95.2941	59.0822	268.541	237.885	613.12	214.134	240.091	149.142	302.302	438.37	19.1915	17.7481	17.1698	394.3	56.4892	544.802	613.539	226.464	99.4778	642.674	673.55	248.11	217.969	2152.34	995.152	545.07	493.224	700.274	1949.61	1055.95	294.475	379.555	139.758	416.465	432.294	179.577	1940.07	47.9868	314.123	209.317	185.44	74.9973	197.524	103.653	35.8319	3560.06	305.012	432.076	1494.44	585.521	482.891	967.42	205.327	275.183	2403.14	422.246	371.493	1395.98	1024.8	804.022	652.273	531.263	1288.08	106.197	274.804	394.213	1434.65	1172.63	75.9283	376.745	468.925	650.901	81.4542	77.9796	73.8942	368.195	180.376	52.1049	116.809	266.16	89.975	17.1482	19.0161	17.1289	32.6705	45.7706	4.97467	128.097	115.855	26.9366	357.263	103.847	370.847	529.011	75.7622	44.2641	275.312	106.515	815.894	121.203	35.0052	13.7761	178.792	64.7361	27.4875	40.3396	54.7081	46.9778	41.05	12.1197	9.46391	196.689	95.3418	37.124	56.6427	21.2677	34.7964	392.013	140.065	185.874	330.661	81.886	493.461	230.144	766.096	22.5967	201.965	94.043	77.8728	6.17862	149.032	13.2105	141.428	123.185	68.5115	90.1261	33.7741	46.8807	98.1592	70.817	38.5024
5.93_612.2409n	612.241	651.204	313.244		x		x	1	5.92858	0.165883	3.43059e-14	2.71604e-16	844.239	Lowland_R_Root	Upland_V_Shoot	100 - 25.6 - 12.3 - 2.31	4451.74	53.78	25.1312	0	0	6.64702	0	10.4065	0	0	0	0	0	103.331	8.31656	1.36673	41.6423	4.21524	16.8126	84.525	95.8973	9.98298	10.8018	9.21108	64.2439	0.0785518	16.8428	55.1338	15.8079	0	5.16783	39.5831	0	25.8188	15.8047	6.89e-05	11.5654	0.00547971	15.9464	12.3122	50.6891	2.98061	121.254	10.3155	17.0927	60.7582	32.1883	83.8518	348.727	143.02	32.8282	125.8	45.6952	65.4813	176.466	0	0	352.896	37.9431	51.8489	160.736	163.092	146.85	0.0944553	1.66322	64.2069	157.279	69.4634	47.3296	72.0382	133.038	27.3842	0.0173219	386.616	9.24313	134.139	0	0	0.000135685	40.8762	12.8067	129.978	130.871	91.1879	29.4212	465.928	144.81	306.371	221.612	94.6399	45.921	293.188	160.077	479.517	106.58	117.613	150.593	135.772	152.98	301.943	152.854	34.3857	203.305	897.965	7.72333	258.401	56.0301	52.8054	1639.28	1223.74	1538.05	431.077	1931.52	206.536	1530.78	117.331	190.872	335.17	240.815	187.369	496.093	39.8212	484.794	245.151	516.898	14.8867	121.123	84.1966	283.25	640.759	179.589	46.4623	204.111	184.785	73.3382	27385.3	332.703	5.25167	1443.91	333.821	5854.77	24.7727	0	0	3.90836	0	8.1248	0	0	0	0	0	102.996	5.82031	1.2682	41.6931	3.83857	10.9878	78.393	92.029	9.04932	9.34018	5.52521	63.5066	0.0566691	9.8656	49.2675	10.0481	0	4.83479	33.3222	0	23.8388	15.4711	4.94959e-05	11.7971	0.00338423	9.78918	11.7795	33.1591	1.75881	115.259	7.05869	9.9874	53.6675	22.414	49.1252	344.639	109.338	20.1243	112.964	30.5707	43.3928	163.312	0	0	365.866	37.8294	37.3034	162.904	140.467	116.464	0.0724432	1.26108	46.6937	119.023	50.2532	32.8322	65.2588	118.729	15.8429	0.0122642	248.228	5.95724	127.313	0	0	0.000119675	31.624	7.8642	114.838	82.0722	56.6974	26.2472	399.306	126.714	290.059	213.987	88.8305	47.8554	228.751	122.313	466.032	75.7931	76.9085	143.817	111.479	116.659	312.197	111.566	20.6776	205.289	762.821	4.90714	213.344	42.7094	37.5545	1446.27	785.83	964.18	427.087	1875.08	160.03	1126.27	78.1337	118.401	265.635	194.413	139.767	365.279	23.8628	451.118	160.72	521.308	9.86405	76.1201	85.0969	192.095	430.081	183.133	29.8604	122.805	153.01	53.3626	20528.6	208.691	3.38464	1276.47	248.076	3815.41			M+H, M+K
5.93_613.8130m/z		613.813	1324.57				x	2	5.92858	0.2803	0	0	49.4512	Lowland_R_Root	Upland_V_Root	100 - 62.5 - 20.3 - 30 - 0.705	4133.78	45.7	157.807	93.0251	137.114	496.422	73.2232	152.305	173.421	94.0725	16.1955	81.7308	74.0134	70.2366	70.3802	128.897	139.792	87.4982	50.8404	277.201	295.219	284.34	109.26	174.503	703.017	307.055	75.8393	214.8	150.256	70.0637	335.044	452.472	1176.06	548.754	911.413	522.851	208.428	75.0261	33.1813	237.913	25.3949	626.137	401.702	84.6865	153.941	371.672	165.961	139.804	230.687	162.464	19.714	278.951	73.1673	70.004	184.103	170.775	39.7869	119.237	236.985	103.863	149.63	321.597	209.109	471.19	94.3071	51.8836	143.86	49.9133	48.1145	57.648	19.2334	0	108.085	42.6728	760.414	8000.04	991.396	105.228	424.977	1963.94	428.998	4678.66	3729.57	4707.53	5414.52	2436.5	1193.11	1587.68	2688.77	9867.21	259.431	158.265	112.927	4930.41	1547.95	781.529	2113.17	4884.8	6344.59	1081.49	719.436	1075.97	1732.12	923.298	729.259	2495.59	1477.07	3193.12	2342.61	2430.39	1591.73	6542.54	2798.13	2431.01	4574.84	4890.27	300.873	1180.45	304.813	4073.11	1644.22	1057.13	1646.29	7150.38	3854.22	1229.41	502.501	1452.66	442.232	1394.8	3263.87	804.686	93.2364	868.034	4696.48	5980.55	2265.36	6430.68	310.431	1951.99	10566.7	155.556	73.408	103.098	291.889	41.3534	118.911	151.517	67.1305	11.6714	51.2535	45.5863	70.009	49.2553	119.605	139.962	79.6795	33.2267	257.091	283.31	257.747	94.4758	104.675	694.949	221.517	44.4225	191.945	95.5083	42.4928	313.452	380.904	823.515	506.669	892.174	375.602	212.604	46.3356	20.3693	227.618	16.6124	369.473	381.84	57.9495	89.9491	328.297	115.565	81.905	227.982	124.204	12.0851	250.488	48.9499	46.3898	170.379	132.533	26.1488	123.619	236.275	74.7255	151.649	276.984	165.84	361.383	71.505	37.7318	108.867	36.1098	33.3767	52.2229	17.1647	0	76.5264	27.3982	490.091	7592.96	809.914	64.4922	374.832	1519.41	263.435	4133.71	2338.89	2926.97	4830.4	2088.11	1044.02	1503.15	2596.26	9261.51	270.359	123.482	86.2859	4791.76	1100.81	511.049	2018.09	4010.79	4838.25	1118.22	525.106	647.027	1749.02	784.341	463.346	2060.43	1125.91	2270.91	2066.79	1560.68	997.83	6481.98	2716.37	1883.61	3365.93	3256.56	186.637	935.553	246.08	3038.32	1210.65	633.482	1531.93	4687.77	3887.11	814.618	315.799	1468.2	299.913	936.194	3328.28	517.157	56.0962	718.77	3417.27	4483.14	1420.97	4144.5	274.432	1450.6	6886.05
5.93_696.1931n	696.193	679.19	279.491		x		x	1	5.92858	0.383267	0	0	829.847	Lowland_T_Shoot	Upland_V_Root	100 - 25.1	1169.19	44.8	337.171	838.605	337.617	157.563	128.449	308.542	22.9146	7.38157	0	0.0261968	0	5.84953	0.000197334	1.12562	2.61212	1.65771	142.369	674.667	579.79	251.462	529.606	209.611	1011.39	460.863	275.803	263.598	12.5219	152.201	128.871	175.249	82.975	192.123	425.315	126.843	4.6612	15.647	15.7893	95.0078	59.5054	9.94789	16.1384	4.74888	0.565642	510.094	85.8088	284.094	747.87	368.537	612.806	595.982	339.136	597.184	50.0712	60.1881	70.9354	193.836	271.946	8.51902	488.139	127.368	401.462	3.09257	2.49827	0	60.6164	0	0.829777	13.4922	3.08022	1.49401	135.198	19.4715	107.566	390.968	141.977	81.4387	41.2346	112.854	24.6424	3.0464	7.40694	0	3.53674	31.6574	0	10.7332	20.0361	10.3403	102.23	4067.64	2131.34	2699.12	343.252	520.737	197.685	101.292	359.405	276.099	290.235	205.589	475.769	479.167	88.0159	680.17	212.728	184.989	167.529	73.2903	121.484	153.826	193.277	257.432	390.342	173.837	163.625	413.146	645.328	229.617	175.363	281.93	911.411	380.815	984.839	153.527	803.364	533.223	325.022	265.1	589.43	774.659	1314.52	180.262	69.9424	1897.57	231.706	432.107	609.631	1142.01	300.74	332.362	661.76	253.859	92.6449	72.5427	240.892	20.0203	5.26752	0	0.016428	0	5.83058	0.000138103	1.04447	2.61531	1.50958	93.0454	625.722	556.402	227.944	457.945	125.734	999.787	332.477	161.55	235.551	7.95938	92.3079	120.566	147.529	58.1018	177.388	416.338	91.1207	4.75459	9.66348	9.69272	90.8969	38.9264	5.87009	15.3404	3.24957	0.330509	450.564	59.752	166.438	739.102	281.746	375.662	535.17	226.886	395.738	46.3387	46.71	46.6202	200.96	271.131	6.12912	494.725	109.699	318.39	2.37187	1.89422	0	45.8721	0	0.575611	12.2225	2.74892	0.864341	95.7222	12.5018	69.3266	371.074	115.987	49.9122	36.3691	87.3101	15.1321	2.69156	4.64505	0	3.15519	27.1308	0	10.1618	19.3467	9.70551	106.537	3173.66	1628.53	2623.22	244.1	340.515	188.79	83.1681	274.075	285.476	211.838	123.629	480.411	407.052	55.9222	561.569	162.153	131.562	147.804	47.0636	76.1563	152.402	187.63	199.465	287.193	115.763	101.5	327.434	520.982	171.282	129.122	168.946	848.1	249.661	993.242	101.729	504.878	538.925	220.424	177.936	601.061	497.859	790.889	149.265	50.8918	1422.45	145.34	278.488	538.936	848.672	195.985			M+H-H2O, M+NH4
5.93_730.2663m/z		730.266	364.612	x				1	5.92858	0.583467	0	0	35.6064	Lowland_R_Shoot	Lowland_V_Shoot	100 - 61.6 - 86.2 - 52.7	2889.37	35.08	446.17	223.399	1119.69	32.1092	161.092	53.3989	165.643	23.5989	89.8647	32.3847	65.6303	165.623	53.1135	134.648	379.164	129.16	925.423	1788.02	1454.91	395.746	230.261	918.217	1516.81	685.039	1538.37	1044.82	475.949	332.17	184.815	545.26	326.073	4150.83	829.34	168.665	185.39	58.5168	18.9658	132.55	15.7525	45.7736	200.562	110.556	16.7095	5200.95	1241.41	2100.94	3210.43	2243.05	1910.45	2041.31	2230.26	3540.69	710.602	435.592	589.685	1028.57	592.752	169.993	1654.53	551.638	1004.01	69.4252	27.7663	111.895	500.345	179.265	34.5668	276.635	250.759	118.995	114.334	52.9013	47.2498	172.478	38.7814	46.6401	160.039	42.7372	55.1661	44.9055	20.5302	59.2143	80.7958	80.387	9.63386	164.991	175.907	132.384	691.308	1470.95	975.83	1635.15	568.732	319.894	1316.43	857.748	1458.92	623.459	610.429	755.365	968.05	378.582	291.731	520.506	470.856	525.04	82.5879	84.5599	90.4082	219.146	184.869	191.8	71.7297	24.7023	49.89	3530.35	2443.44	2191.18	1390.17	2875.3	3922.96	2309.56	4452	235.97	1053.34	610.971	1307.64	558.651	747.035	586.082	2207.86	240.626	323.812	283.178	169.047	122.032	295.774	396.19	91.2857	439.806	176.289	841.913	18.8798	90.9781	41.6909	144.721	16.8403	64.7619	20.3085	40.423	165.087	37.1713	124.941	379.627	117.618	604.809	1658.3	1396.22	358.733	199.104	550.787	1499.41	494.202	901.092	933.651	302.531	201.457	172.905	459.016	228.327	3832.5	811.834	121.164	189.105	36.1396	11.6427	126.815	10.3047	27.0103	190.646	75.6514	9.76349	4593.99	864.445	1230.85	3172.79	1714.81	1171.14	1833.02	1492.08	2346.33	657.632	338.049	387.554	1066.38	590.976	122.304	1676.85	475.113	796.26	53.2462	21.0528	81.3741	378.641	129.689	23.9788	250.601	223.788	68.843	80.9502	33.9655	30.4527	163.701	31.6822	28.5848	141.155	33.0638	33.8758	39.6751	12.8749	36.8173	72.0794	68.8926	8.43001	156.207	169.854	124.257	720.428	1147.66	745.62	1589.17	404.447	209.182	1257.2	704.276	1112.54	644.632	445.543	454.232	977.495	321.605	185.356	429.746	358.914	373.402	72.8642	54.3004	56.6755	217.118	179.468	148.612	52.7749	16.45	30.9477	2797.94	1972.62	1634.5	1023.6	1723.02	3650.45	1514.14	4489.98	156.356	661.978	617.504	886.813	374.97	761.777	376.664	1328.37	199.249	235.613	212.276	106.037	78.6484	261.475	294.425	59.4887
5.95_1062.5163n	1062.52	1080.55	509.077	x			x	1	5.94575	0.812283	0	0	17.019	Lowland_T_Rhizome	Upland_V_Shoot	64.3 - 32.2 - 100 - 45.4 - 27.4 - 8.33 - 1.54	14483	30.89	1186.09	699.927	931.971	713.535	661.125	2092.47	326.95	195.89	4143.51	2461.54	2045.29	6171.8	2794.63	3934.9	2415.58	7294.98	675.577	3295.22	3139.64	683.128	1470.2	431.433	2262.09	1045.73	740.332	7179.95	4356.11	2301.15	6403.02	1994.89	4915.34	3367.16	2195.82	1441.27	4806.89	5773.61	3239.26	19575.9	4343.78	24842.7	4140.18	3273.48	1849.15	2538.02	1633.23	2654	1116.39	621.477	828.116	1930.52	958.767	1339.2	3782.19	1857.34	1055.33	6330.19	5950.35	787.31	2447.93	4409.56	3179.88	4031.77	2679.71	1980.55	38413.3	7096.1	12331.1	10564.9	5320.16	929.299	1993.97	1701.53	4060.75	13182.1	4530.15	1454.08	2726.36	6843.23	2728.33	5779.61	5457.31	5435.64	5592.95	7358.97	2246.82	4689.93	7723.03	3958.7	3563.65	2039.74	1086.25	18413.2	4370.72	3012.62	8055.7	9893.81	6380.59	13362.1	7882.74	7945.25	23418.2	11944.9	18439	13990.4	6825.77	26539.1	5905.34	3737.69	5469.11	18066.9	11351.1	5504.33	6085.48	10082.9	3453.65	12369.9	2417.33	16253.7	15943	5202.33	7862.23	14630.9	32175.3	4338.01	5085.96	24656.7	11867.6	16318.7	17917.9	18576.2	8420.36	4460.26	8481.84	13811	8805.16	11394.6	2345.66	4617.48	5070.35	1169.17	552.327	700.763	419.549	373.375	1633.69	285.653	139.788	2986.06	1543.64	1259.74	6151.8	1955.81	3651.23	2418.53	6643.12	441.522	3056.16	3012.99	619.238	1271.27	258.793	2236.12	754.412	433.646	6415.99	2768.9	1395.62	5990.37	1679.36	3441.88	3108.93	2149.47	1035.37	4903.19	3565.74	1988.52	18728.8	2841.55	14659.2	3935.47	2239.98	1080.47	2241.82	1137.28	1554.86	1103.3	475.118	507.651	1733.54	641.429	887.456	3500.26	1441.42	693.587	6562.84	5932.52	566.441	2480.95	3797.85	2521.89	3092.2	2031.8	1440.33	29069.7	5133.68	8553.98	9570.68	4747.94	537.636	1411.76	1092.47	2617.17	12511.3	3700.88	891.177	2404.66	5294.29	1675.39	5106.42	3422.4	3379.68	4989.58	6306.73	1966.05	4440.22	7457.3	3715.7	3713.77	1591.45	829.987	17895.4	3108.18	1969.98	7693.25	8123.57	4865.71	13815.9	5753.5	4777.8	23646.7	10147.2	11715.5	11550.9	5202.99	18874.2	5210.05	2400.17	3428.5	17899.7	11019.4	4264.91	4477.37	6714.49	2142.36	9803.66	1951.54	12124.4	11739	3117.49	7316.08	9591.97	32449.8	2874.41	3196.3	24920.3	8048.39	10953.2	18271.5	11938.6	5066.16	3693.29	6171.59	10353	5523.13	7343.7	2073.65	3431.44	3304.22			M+H-H2O, M+NH4, M+K
5.95_1137.0737m/z		1137.07	64.7719				x	2	5.94575	0.1659	0	0	Infinity	Lowland_T_Rhizome	Upland_V_Shoot	71 - 100 - 56.9 - 26.8 - 8.16	1263.77	59.61	0	0	0	0	0	0	0	0	0	11.938	4.47755	95.0741	15.8293	67.8831	4.1129	94.3358	0	4.10912	19.987	0.12794	0	0	0.97344	0	0.754319	48.7509	32.7099	7.77652	48.8023	15.2849	22.5502	30.0791	15.0202	0	42.473	23.3084	5.30573	158.273	23.809	123.121	30.2182	0	0	24.4629	6.14753	1.47193	3.36551	3.24983	0.914122	7.53916	7.04853	3.6192	78.5146	11.3712	6.2963	33.6835	4.39078	3.48957	15.2029	20.5956	0	4.56237	21.4501	12.2508	111.994	53.7737	72.3199	98.6751	27.6177	0	0	0	0	6.90662	0	0	49.9074	117.545	62.9917	22.0271	5.3136	0	18.8532	31.8928	4.43625	68.7355	30.9399	68.8176	0	0	0	477.959	28.9514	18.3246	359.715	369.717	49.8154	773.018	784.814	713.538	2307.03	864.655	2122.75	987.835	487.923	2332.37	22.9127	0	0	66.8622	48.491	0.0835065	6.38112	0	0	48.5474	2.17993	358.891	515.762	91.7039	372.49	316.79	1133.89	131.942	283.673	1185.04	1070.48	1320.92	1111.58	1982.47	808.18	19.7743	0	7.5276	0	12.4933	0	0	0	0	0	0	0	0	0	0	0	0	7.48633	2.75781	94.766	11.0781	62.9894	4.11792	85.9061	0	3.81102	19.1808	0.115975	0	0	0.962268	0	0.441839	43.5637	20.7917	4.71637	45.6572	12.8673	15.7904	27.7723	14.7031	0	43.3239	14.3951	3.25708	151.425	15.575	72.6516	28.724	0	0	21.608	4.28077	0.86234	3.32605	2.48449	0.560375	6.76989	4.71556	2.39835	72.6619	8.82478	4.13806	34.9215	4.37762	2.51062	15.408	17.7385	0	3.49915	16.2637	8.90924	84.7526	38.9026	50.1678	89.389	24.6472	0	0	0	0	6.55518	0	0	44.0186	90.9393	38.6813	19.4614	3.33228	0	16.8193	27.3325	3.8819	65.0758	29.8754	64.5933	0	0	0	464.518	20.5884	11.9827	343.531	303.566	37.9882	799.271	572.825	429.08	2329.54	734.524	1348.72	815.587	371.924	1658.75	20.215	0	0	66.2433	47.0742	0.0647031	4.69489	0	0	38.4757	1.75989	267.713	379.761	54.9535	346.615	207.687	1143.56	87.4263	178.276	1197.71	725.981	886.606	1133.51	1274.1	486.246	16.374	0	5.64283	0	8.05176	0	0	0
5.95_1155.0934m/z		1155.09	80.8875				x	2	5.94575	0.400417	1.59882e-11	1.12508e-13	149.72	Lowland_T_Rhizome	Upland_V_Shoot	39.8 - 100 - 43.4 - 35.1 - 7.68 - 4.9	623.27	57.01	0	0	0	0	0	0	19.9443	13.359	59.4954	3.84459	87.1603	492.231	34.738	87.7592	114.29	166.885	0	3.7714	13.8091	17.9934	0	9.50921	246.421	76.6274	0	416.889	278.582	21.6917	259.687	64.7791	251.609	165.98	113.352	49.485	43.8262	203.308	100.677	523.382	52.028	824.854	161.132	156.915	44.1188	143.58	8.98103	13.3959	5.34099	10.437	0.785479	2.10753	0.0268417	1.33189	124.559	9.25909	0	62.22	132.234	0	97.0719	180.004	320.062	22.8511	33.1925	3.75054	527.998	119.437	169.24	380.092	79.393	10.5829	8.06429	0	0	368.306	14.5204	0	22.8387	66.0037	10.1299	172.162	88.2055	14.9156	195.15	83.8136	0	100.499	163.317	14.1293	14.5062	2.76458	33.0766	381.512	63.9074	4.23248	209.552	331.948	259.801	337.69	419.448	219.873	1431.99	532.667	576.52	609.288	614.745	867.21	132.833	18.9078	0	651.284	503.235	103.142	195.089	191.852	0	201.2	66.2241	335.324	66.0243	50.4758	265.666	412.064	605.298	128.981	20.4078	1143.83	702.186	509.921	1019.96	783.216	171.546	25.4825	385.897	374.67	122.427	286.138	16.2974	81.7106	34.4826	0	0	0	0	0	0	17.4252	9.53302	42.876	2.41095	53.6838	490.636	24.3113	81.4326	114.43	151.972	0	3.4978	13.2521	16.3105	0	5.70404	243.593	55.2808	0	372.531	177.077	13.1558	242.951	54.5329	176.185	153.25	110.959	35.5487	44.7042	125.561	61.8038	500.735	34.0349	486.732	153.164	107.374	25.7789	126.823	6.25385	7.84809	5.27837	7.97909	0.481514	1.89249	0.0179575	0.882611	115.274	7.18567	0	64.5067	131.837	0	98.3815	155.034	253.834	17.5258	25.167	2.72754	399.568	86.4065	117.401	344.323	70.8538	6.12263	5.70966	0	0	349.565	11.8623	0	20.1439	51.064	6.22046	152.109	55.3156	9.27399	174.097	71.8293	0	95.1485	157.697	13.262	15.1172	2.15698	25.2734	370.783	45.447	2.76766	200.124	272.555	198.119	349.158	306.149	132.219	1445.96	452.5	366.301	503.047	468.594	616.748	117.194	12.1417	0	645.256	488.532	79.9173	143.536	127.759	0	159.459	53.4636	250.134	48.6144	30.2476	247.212	270.148	610.462	85.4639	12.8254	1156.06	476.209	342.262	1040.09	503.358	103.212	21.1006	280.788	280.859	76.7934	184.413	14.4075	60.7226	22.4715
5.95_1171.0897n	1171.09	1210.1	80.5735				x	1	5.94575	0.26885	0	0	Infinity	Lowland_R_Rhizome	Upland_R_Root	73.3 - 63.4 - 100 - 12.6 - 2.23	665.45	48.96	270.407	138.637	257.391	59.2468	72.12	57.7459	59.1044	6.86077	0	0	0	2.7113	0	0	0	4.91791	59.0753	206.977	245.426	57.1325	68.5903	51.3094	108.639	31.989	0	300.518	99.762	0	215.01	41.2325	234.527	181.497	320.016	97.0659	1.47838	0	0	12.959	0	0	0	0	0	333.189	242.107	57.0988	15.2738	11.9931	0	134.4	69.763	30.9669	64.104	8.84659	0	34.376	226.052	29.1358	27.2237	105.069	273.32	0	0	0	0	0	0	0	0	0	8.07489	75.2756	32.4276	352.43	69.8675	66.9812	203.773	304.787	77.198	507.282	128.9	280.321	581.641	199.622	149.588	552.19	643.923	275.863	13.2699	11.5609	0	730.846	28.4926	70.899	156.46	352.586	330.585	318.686	599.929	144.631	997.77	514.691	374.459	449.764	802.017	495.092	468.546	174.139	58.9723	1029	574.548	307.841	464.669	285.669	10.3591	90.1839	0	456.564	299.455	20.2528	318.146	450.245	1218.67	441.545	102.053	650.904	1163.32	390.559	1410.11	671.463	493.643	206.568	642.422	359.628	198.227	246.409	152.311	342.634	137.129	266.55	109.402	193.536	34.8363	40.7303	45.0848	51.639	4.89587	0	0	0	2.70251	0	0	0	4.47845	38.6086	191.962	235.526	51.7892	59.3094	30.7776	107.392	23.0776	0	268.542	63.4124	0	201.154	34.7107	164.223	167.578	313.261	69.7295	1.508	0	0	12.3983	0	0	0	0	0	294.305	168.589	33.4518	15.0947	9.1687	0	120.686	46.6724	20.5209	59.3255	6.86554	0	35.6394	225.374	20.9622	27.5909	90.4937	216.764	0	0	0	0	0	0	0	0	0	5.71716	48.331	20.8998	334.497	57.0778	41.0515	179.729	235.8	47.4049	448.196	80.8358	174.294	518.892	171.079	130.895	522.789	621.767	258.929	13.8289	9.02002	0	710.294	20.2621	46.3616	149.421	289.5	252.098	329.509	437.879	86.9727	1007.51	437.229	237.918	371.339	611.344	352.103	413.381	111.824	36.9688	1019.48	557.761	238.524	341.878	190.235	6.42596	71.4742	0	340.572	220.492	12.1365	296.046	295.179	1229.07	292.572	64.1359	657.864	788.944	262.145	1437.93	431.537	297.003	171.047	467.441	269.584	124.34	158.808	134.649	254.626	89.3639			M+Na, M+K
5.95_1382.6810m/z		1382.68	492.506	x			x	2	5.94575	0.1659	0	0	996.738	Lowland_R_Rhizome	Upland_R_Root	69.5 - 100 - 84.2 - 38 - 19.8 - 16.6 - 22.7 - 14.1 - 9.36	1963.06	53.69	57.4459	18.27	24.6012	83.7539	0	102.38	106.262	0	0	8.26158	0	34.9006	0	15.3494	6.39607	38.9695	16.039	280.86	314.004	228.321	50.213	40.6981	193.277	42.5987	100.674	414.572	64.6397	41.3775	444.929	437.593	423.793	511.518	423.766	207.699	57.3722	2.98034	0	15.0474	0	0	5.07388	0	0	452.408	127.586	0	45.216	0	0	60.8031	5.00952	0	59.6339	242.397	0	58.4557	379.055	149.522	6.66255	168.745	184.833	8.58025	0	6.77663	0	2.36851	0	0	0	0	13.7415	222.912	27.2554	1227.34	501.782	452.952	546.039	658.589	229.393	357.892	144.575	133.131	771.213	273.979	196.464	286.586	550.48	535.903	1.60242	230.927	52.011	490.335	81.5124	114.394	290.17	140.575	439.898	767.228	1175.01	95.8062	1930.21	1905.65	417.414	507.566	2143.4	811.149	447.728	495.257	511.785	1327.31	2180.91	601.727	539.443	471.528	215.622	899.842	115.93	238.896	265.454	74.724	814.816	184.631	376.304	2390.47	102.063	1469.54	3827.03	954.629	4322.34	1876.22	762.217	858.543	3378.42	457.816	1258.35	469.233	569.518	544.496	183.45	56.6264	14.4172	18.498	49.2462	0	79.9323	92.8397	0	0	5.18085	0	34.7875	0	14.2429	6.40387	35.4873	10.4822	260.485	301.338	206.968	43.4187	24.4125	191.059	30.7316	58.9695	370.461	41.0874	25.095	416.255	368.378	296.754	472.289	414.821	149.206	58.5217	1.84064	0	14.3964	0	0	4.823	0	0	399.611	88.8434	0	44.6858	0	0	54.599	3.35144	0	55.1886	188.116	0	60.6041	377.919	107.576	6.75244	145.337	146.587	6.58069	0	4.92822	0	1.7135	0	0	0	0	9.7292	143.121	17.5663	1164.89	409.927	277.605	481.609	509.52	140.863	316.206	90.6661	82.776	688.014	234.803	171.914	271.327	531.539	503.006	1.66992	180.174	39.741	476.546	57.9666	74.8031	277.115	115.423	335.457	793.284	857.62	57.6122	1949.04	1618.85	265.21	419.062	1633.83	576.878	395.013	318.031	320.83	1315.03	2117.19	466.235	396.893	314.003	133.754	713.16	93.5915	178.203	195.457	44.7783	758.215	121.044	379.514	1583.95	64.1419	1485.26	2595.42	640.752	4407.64	1205.81	458.592	710.912	2458.22	343.187	789.312	302.415	503.475	404.638	119.55
5.95_429.1306m/z		429.131	304.275		x		x	1	5.94575	0.1659	0	0	417.017	Upland_R_Rhizome	Lowland_V_Shoot	100 - 14.6	2754.24	46.52	11.3762	13.3852	25.9356	9.67181	361.722	20.1023	35.2318	13.5704	79.8542	34.0097	24.6688	208.711	154.907	402.355	86.1352	129.478	353.524	1085.68	400.422	80.743	147.047	700.804	159.109	82.9585	834.37	3742.16	7115.33	1296.95	1585.38	2531.28	1436.24	3079.92	926.299	841.872	156.29	88.6814	105.289	80.2011	130.437	299.508	251.419	314.946	321.328	713.269	593.797	1206.8	1825.82	405.486	2568.39	88.4982	43.9585	472.094	7203.18	3831.12	2100.72	3739.3	2547.82	1664.67	1897.96	794.655	1008.71	110.501	207.241	637.596	1064.25	950.759	1214.56	93.5742	248.576	15.803	4.82927	19.3044	0	28.9448	0	3.96938	2.39371	0	0	26.3164	17.5939	0	0	10.9586	13.0324	37.7195	20.211	4.01772	291.465	69.7604	29.2001	136.763	43.5092	43.2096	176.727	102.677	210.098	472.359	395.753	498.53	662.583	462.134	393.314	378.484	464.377	1183.74	36.6289	51.4199	86.9707	34.5438	26.6687	37.5446	160.233	48.9127	37.1124	71.9793	53.9893	51.6096	706.696	153.67	159.935	68.5625	138.074	15.5008	1017.77	43.5999	15.0166	67.6284	102.262	65.8065	225.909	69.3374	48.7286	12.6381	13.8011	6.49442	33.8795	15.6407	4.73295	11.2139	10.5625	19.5014	5.68689	204.285	15.6947	30.7817	9.6839	57.5477	21.3275	15.194	208.035	108.411	373.349	86.2403	117.908	231.045	1006.92	384.27	73.1915	127.15	420.373	157.283	59.8481	488.728	3343.98	4522.77	786.583	1483.21	2130.91	1005.7	2843.71	906.746	604.778	159.422	54.769	64.6346	76.7309	85.3275	176.735	238.988	215.512	187.754	630.028	413.484	707.011	1804.42	309.993	1574.47	79.4682	29.4088	312.844	6666.24	2973.2	1380.64	3876.73	2540.18	1197.67	1923.56	684.418	799.981	84.7497	157.133	463.684	805.379	687.826	842.529	84.7682	221.84	9.14265	3.4192	12.3945	0	27.4719	0	2.43275	2.11126	0	0	23.2511	11.0335	0	0	9.39163	11.4039	35.7112	19.5155	3.77109	303.743	54.4285	22.3114	132.917	30.941	28.2552	168.775	84.3059	160.216	488.401	288.855	299.787	669.048	392.583	249.898	312.488	353.975	841.858	32.3163	33.0195	54.5206	34.2241	25.8895	29.0906	117.891	32.5723	23.0215	57.0464	43.5863	38.498	520.348	92.0864	148.825	44.9494	139.252	10.271	639.622	44.0661	10.184	45.3926	104.28	42.2926	135.92	57.4144	35.4561	9.47379	8.65689	4.18558	29.9507	11.6232	3.08435
5.95_471.1887m/z		471.189	400.538	x			x	1	5.94575	0.217367	9.53721e-07	5.69948e-09	9.38049	Lowland_V_Root	Upland_V_Root	100 - 17.4 - 8.33	542.534	50.6	60.3515	68.5901	74.1995	45.2667	51.56	52.6773	169.249	143.79	14.4632	2.81037	25.0703	119.752	29.5472	34.7813	184.756	51.5117	76.8907	205.448	115.556	29.5784	46.2225	24.727	148.674	33.9579	52.9866	211.233	317.681	186.305	32.2654	73.5884	37.5247	57.7213	100.574	43.5432	437.95	109.252	141.124	47.4025	94.5447	69.1445	38.2697	48.4931	0	90.0918	76.2514	64.0777	83.7996	79.6452	37.8163	72.5779	71.7341	227.762	265.933	150.335	57.8972	66.3394	350.496	26.2678	172.484	228.617	223.77	56.6186	82.1267	199.632	757.832	249.348	25.8198	217.662	266.292	195.444	37.8406	69.4038	62.8084	130.39	144.708	9.29033	82.5403	136.242	32.9431	110.39	99.9598	362.532	353.033	552.55	554.706	1208.41	1045.76	595.465	792.468	166.583	610.741	108.697	58.8803	61.0315	373.257	154.903	134.379	56.9538	72.6488	19.0217	108.957	87.0647	54.209	45.7443	147.752	109.646	41.0174	387.195	55.2233	803.554	629.991	892.346	145.122	174.742	471.411	637.347	299.606	108.802	42.073	14.6176	127.442	112.784	314.84	32.1432	43.9786	70.7718	196.395	80.2912	150.935	91.5379	388.773	281.717	135.994	511.916	426.787	246.026	727.071	379.128	244.926	59.4906	54.1258	55.7917	26.6162	29.1189	41.1275	147.871	102.609	10.423	1.76239	15.4413	119.364	20.6785	32.2739	184.981	46.9087	50.2518	190.543	110.895	26.8121	39.9681	14.8324	146.968	24.498	31.0367	188.758	201.93	112.992	30.1861	61.9489	26.276	53.2946	98.4512	31.2802	446.724	67.473	86.6332	45.3514	61.8479	40.801	36.3774	33.183	0	79.5778	53.0969	37.5404	82.8171	60.8886	23.1822	65.1723	47.9911	150.932	246.109	116.67	38.0513	68.7775	349.446	18.8987	174.811	196.902	177.467	43.4241	62.2696	145.18	573.498	180.391	17.911	197.178	237.65	113.072	26.7918	44.561	40.4803	123.756	118.218	5.69386	72.801	105.404	20.2293	97.5316	62.687	225.41	314.947	473.542	485.39	1144.07	1009.78	558.912	825.85	129.972	466.66	105.64	41.872	39.9091	356.463	127.187	102.474	58.8881	53.0253	11.4385	110.02	73.9614	34.4425	37.7679	112.625	77.9791	36.1881	248.639	34.6186	796.116	611.584	691.414	106.773	116.365	292.425	505.122	241.876	81.1604	30.9788	8.7596	118.589	73.9409	317.526	21.2984	27.6386	71.5285	133.191	53.8919	153.914	58.8297	233.907	233.274	98.9524	383.742	267.707	158.561	642.757	281.745	159.612
5.95_472.1733n	472.173	495.163	328.201		x			1	5.94575	1.47582	0	0	199.104	Lowland_R_Shoot	Upland_T_Root	100 - 27.4 - 20.5 - 3.74 - 2.33	5720.43	27.11	2357.41	1232.13	784.932	565.169	990.355	2117.11	637.475	353.107	95.4951	30.5379	5.90208	54.317	0	66.6087	43.4064	212.721	1259.45	5217.71	3403.33	1530.27	794.945	1586.33	3145.31	4073.35	3820.18	458.177	288.692	29.2069	37.424	771.537	210.143	156.216	1442.89	123.655	98.929	15.9642	32.9078	11.881	17.7653	46.6433	23.8551	10.6323	0	2200.63	7265.11	5195.31	3026.02	5078.08	793.454	2350.13	1821.3	2369.73	276.102	654.742	39.296	1177.52	94.7519	64.5006	1050.74	345.158	1195.13	58.0056	30	85.5491	144.438	84.5294	33.8525	61.8035	46.1189	51.4383	836.173	6447.7	3224.49	3637.75	4035.43	1823.16	2193.79	1243.12	831.452	13.5542	4.48278	123.807	17.7186	53.4945	7.59926	342.547	158.408	58.005	3201.93	2178.76	1528.05	3863.52	2817.25	3411.01	2771.57	1946.52	2737.56	207.105	63.0154	23.8539	849.75	158.096	141.027	237.446	95.2492	95.0574	0	40.5836	14.4294	110.729	107.414	95.8881	25.4184	0	9.87369	7483.79	3815.25	5980.84	4783.77	4210.54	7193.41	3802.15	8493.68	113.039	1879.02	579.054	1351.67	271.507	496.364	392.087	1457.29	236.946	93.4925	241.11	40.8266	240.673	119.991	156.356	55.3579	2323.78	972.302	590.203	332.312	559.311	1652.92	556.956	251.979	68.8195	19.1504	3.63521	54.1409	0	61.8068	43.4594	193.712	823.11	4839.18	3266.05	1387.15	687.381	951.553	3109.22	2938.6	2237.65	409.426	183.503	17.7136	35.0122	649.502	147.149	144.236	1412.43	88.8306	100.911	9.8594	20.2014	11.367	11.6214	27.5234	22.6755	7.27549	0	1943.81	5058.98	3043.71	2990.54	3882.18	486.403	2110.33	1218.47	1570.36	255.521	508.123	25.8262	1220.79	94.468	46.4058	1064.92	297.277	947.829	44.4879	22.7464	62.2146	109.305	61.1527	23.4833	55.9873	41.1586	29.7591	592.025	4139.77	2078.2	3452.64	3296.71	1117.38	1934.94	961.747	510.569	11.9755	2.81125	76.9786	15.8071	45.8455	6.64966	324.309	152.958	54.4444	3336.8	1699.92	1167.56	3754.87	2003.46	2230.49	2646.87	1598.24	2087.61	214.138	45.994	14.3443	858.041	134.303	89.6038	196.043	72.6045	67.6036	0	26.0609	9.04556	109.704	104.275	74.2967	18.7015	0	6.12484	5931.19	3080.1	4461.39	3522.34	2523.16	6693.72	2492.68	8566.14	74.901	1180.88	585.246	916.68	182.237	506.159	251.987	876.786	196.202	68.0274	180.74	25.6089	155.111	106.076	116.195	36.0754			M+Na, 2M+K
5.95_605.8153m/z		605.815	1345.83				x	2	5.94575	0.446183	0	0	143.638	Lowland_T_Rhizome	Upland_R_Root	100 - 59.4 - 19.2 - 4.93 - 0.881	16241.8	21.18	810.225	724.164	812.021	605.562	538.44	623.798	1004.5	414.241	90.3125	232.484	145.122	133.681	107.321	220.784	387.547	149.706	393.399	843.55	956.955	951.371	789.397	252.028	2170.34	1327.74	392.518	2668.38	1800.66	825.595	1108.48	1427.81	1760.44	3609.92	8893.4	6909.53	649.541	110.861	147.504	184.879	43.3672	94.83	387.913	252.53	153.896	2797.57	1238.64	1074.35	482.269	586.587	409.917	850.924	400.731	702.149	1789.61	1180.53	578.757	328.717	1883.46	1099.86	1001.56	1531.05	6952.16	338.844	141.807	88.1285	133.074	89.6814	43.6732	56.9593	110.099	15.4065	195.309	821.207	280.098	1509.59	1757.94	898.046	3653.21	5828.67	5490.68	10179.9	9693.56	7888.34	11186.2	4951.43	8202.85	9932.48	10954.6	10311.5	503.884	951.58	405.045	4269.85	1404.15	1266.03	6857.02	7865.79	7169.37	9316.82	23017	15104	16630.6	13594.1	17217.7	12615	24060.7	14620.7	12803.1	6452.64	5602.49	11192.2	12122.9	5774.93	9635.41	7223.89	5323.88	1876.1	1453.89	4551.45	3863.48	2947.8	9123.69	5519.09	5726.13	11501.8	8289.34	7605.48	19716.1	14893.7	17676	18324	21944.3	7859.39	9449.75	6021.45	5438.33	4492.41	5862.87	5484.88	4746.22	798.666	571.453	610.571	356.062	304.088	487.027	877.621	295.604	65.0846	145.791	89.3833	133.248	75.1084	204.867	388.019	136.328	257.106	782.353	918.354	862.394	682.584	151.177	2145.44	957.864	229.916	2384.45	1144.57	500.714	1037.04	1201.97	1232.72	3333.07	8705.67	4963.62	662.555	68.4669	90.5499	176.88	28.3693	55.9576	368.733	172.802	89.9228	2471.09	862.513	629.415	476.615	448.444	251.287	764.099	268.095	465.296	1656.21	916.169	380.371	340.798	1877.81	791.306	1015.07	1318.66	5513.6	259.879	107.52	64.0904	100.705	64.88	30.2958	51.599	98.2574	8.91327	138.282	527.259	180.525	1432.78	1436.14	550.395	3222.15	4509.37	3371.66	8994.16	6079.04	4904.69	9979.43	4243.44	7177.83	9403.64	10577.7	9678.51	525.109	742.443	309.49	4149.78	998.541	827.867	6548.5	6458.4	5467.21	9633.23	16799.7	9082.63	16792.9	11548.2	10939.5	10415.3	18340.5	10398.1	11295.7	4143.58	3512.12	11088.6	11768.7	4474.57	7089.22	4810.59	3302.5	1486.89	1173.75	3395.14	2844.72	1766.47	8489.91	3618.3	5774.98	7621.21	5209.48	7686.81	13371.1	9996.74	18024.8	11776.5	13202.9	6507.92	6875.86	4513.79	3411.25	2895.31	5183	4076.04	3093
5.95_698.2520n	698.252	716.286	398.98	x			x	1	5.94575	0.2002	0	0	149.861	Lowland_R_Rhizome	Upland_V_Root	100 - 39.8 - 37.5 - 31.3	3349.09	41.09	150.253	127.764	507.732	71.3652	468.015	53.291	191.618	109.319	0	12.109	0	24.5367	0	10.1322	119.21	12.7957	650.13	1496.63	1364.92	378.698	286.039	624.869	1087.64	591.321	614.551	865.861	881.758	378.707	242.146	633.126	512.018	561.703	762.331	221.502	112.105	0	20.1717	32.8693	20.0305	3.25954	8.22804	5.23022	0	2389.81	991.206	1852.94	2062.52	983.92	1042	1377.85	1764.7	3054.59	751.7	561.474	424.888	658.537	547.338	397.536	1546.5	539.946	806.007	29.1615	43.6205	151.479	142.885	99.9013	10.6284	345.852	66.2339	21.1119	180.933	160.965	208.166	379.421	350.105	349.542	699.214	454.76	154.662	114.069	29.5405	3.36341	109.505	157.16	232.612	566.21	652.352	155.965	276.496	763.786	635.696	1918.34	546.709	451.865	2642.77	1175.92	1752.64	638.453	1645.47	343.83	1738.65	798.526	1697.95	1088.52	1248.99	1885.33	417.646	133.02	104.532	562.232	368.403	665.292	451.37	246.461	178.656	1173.67	1240.66	1026.96	2088.17	1485.81	4421.79	1435.22	4172.46	561.975	5364.47	1940.98	4028.33	5277.55	1922.94	2040.99	5655.49	1129	411.954	1586.94	466.901	619.128	334.987	369.583	365.188	148.109	100.821	381.771	41.9617	264.315	41.6067	167.415	78.0107	0	7.59357	0	24.4572	0	9.40175	119.356	11.6523	424.892	1388.05	1309.86	343.28	247.335	374.824	1075.16	426.592	359.971	773.731	560.478	229.681	226.541	532.984	358.532	518.625	746.239	159.121	114.351	0	12.383	31.4471	13.1033	1.9234	7.8212	3.57895	0	2110.91	690.216	1085.56	2038.34	752.205	638.764	1237.26	1180.61	2024.2	695.666	435.741	279.245	682.74	545.698	286.012	1567.37	465.043	639.226	22.3657	33.0736	110.161	108.13	72.2736	7.37286	313.305	59.11	12.214	128.104	103.348	134.164	360.114	286.016	214.228	616.71	351.827	94.9731	100.782	18.5255	2.09125	97.6914	134.688	203.544	536.063	629.906	146.391	288.143	595.922	485.728	1864.39	388.786	295.479	2523.86	965.523	1336.53	660.136	1201	206.759	1755.61	678.348	1078.82	898.717	952.051	1340.82	368.473	85.4189	65.5297	557.028	357.639	515.487	332.094	164.125	110.823	930.178	1001.6	766.058	1537.54	890.368	4114.63	940.925	4208.06	372.37	3371.33	1961.73	2731.94	3542.32	1960.88	1311.71	3402.66	934.86	299.748	1189.6	292.869	399.021	296.141	274.652	237.984			M+NH4, M+K
5.95_773.2310n	773.231	837.339	405.315	x			x	1	5.94575	0.29745	2.40109e-11	1.67794e-13	10.5052	Lowland_R_Shoot	Lowland_T_Root	100 - 57.5	1195.47	28.36	813.242	738.491	517.906	128.615	15.2543	147.367	154.365	23.5579	445.258	251.88	295.819	457.866	119.436	232.381	333.867	184.962	513.877	1453.69	1377.53	391.607	497.168	546.953	1570.85	595.941	790.094	711.573	391.188	536.625	192.912	247.764	306.172	541.376	516.925	150.707	380.722	356.062	258.949	210.528	215.251	351.74	361.932	180.541	217.923	496.253	238.017	464.384	1149.36	832.537	1607.42	1299.57	601.225	657.891	646.559	226.886	161.013	899.648	410.975	278.161	632.717	437.47	745.064	130.689	207.779	825.62	581.692	467.26	396.66	802.935	676.162	1078.38	388.048	62.3232	4.97866	110.715	232.211	0	155.482	94.2022	42.9559	58.191	269.968	1042.51	18.6839	42.428	7.44622	285.502	80.8216	25.5141	303.96	673.272	1128.78	582.332	304.386	115.176	536.203	262.985	500.369	425.61	213.727	322.616	428.183	195.392	101.495	202.75	160.568	293.025	29.2528	93.9308	270.141	149.807	285.875	80.1457	11.8746	3.93298	99.2249	1474.77	617.186	694.056	585.059	380.544	1234.21	784.257	3793.71	141.616	1109.05	282.493	407.465	161.376	184.618	164.332	891.667	346.572	351.447	57.15	36.0856	24.5319	120.138	233.187	42.1496	801.641	582.759	389.421	75.6236	8.61499	115.056	134.867	16.811	320.879	157.954	182.201	456.383	83.5865	215.628	334.275	168.434	335.844	1348.23	1321.96	354.982	429.896	328.087	1552.82	429.925	462.794	635.86	248.653	325.457	180.479	208.575	214.392	499.857	506.013	108.264	388.35	219.901	158.964	201.419	140.81	207.556	344.036	123.541	127.334	438.338	165.741	272.063	1135.89	636.473	985.382	1166.96	402.228	435.967	598.362	176.078	105.821	932.712	409.743	200.127	641.253	376.783	590.893	100.233	157.541	600.423	440.202	338.039	275.16	727.373	603.436	623.883	274.745	40.0148	3.20877	105.081	189.703	0	137.136	72.8799	26.3779	51.4131	169.303	648.195	16.6683	36.3613	6.51574	270.301	78.0407	23.9479	316.764	525.301	862.489	565.956	216.46	75.3146	512.077	215.93	381.571	440.064	155.996	194.002	432.361	165.986	64.4864	167.397	122.394	208.395	25.8086	60.318	169.348	148.421	277.522	62.0991	8.73672	2.61908	61.5511	1168.81	498.263	517.728	430.785	228.04	1148.47	514.157	3826.08	93.8365	696.986	285.514	276.335	108.317	188.261	105.613	536.477	286.977	255.721	42.8407	22.6351	15.8105	106.206	173.291	27.4679			M+NH4, M+ACN+Na
5.95_802.2432n	802.243	767.229	298.955		x			1	5.94575	0.680717	0	0	302.137	Lowland_R_Shoot	Upland_T_Root	100 - 51.7 - 26.8	1873.27	39.34	70.6099	20.0452	149.392	0	122.111	27.2207	40.4699	17.7474	0	0	0	32.5977	20.0459	78.7957	27.7075	15.8654	300.052	1016.44	817.707	140.209	213.184	248.738	461.136	147.773	191.424	320.538	222.845	88.5238	132.103	326.596	144.496	234.454	358.027	46.2013	18.9173	0	0	0	0	6.10754	30.7757	0	0	1043.33	483.862	943.193	1816.96	727.531	744.78	1374.6	1817.48	1269.44	445.372	195.806	258.028	685.013	321.37	136.395	1051.89	448.621	820.179	0	3.71662	18.7366	169.676	11.4949	20.2864	22.8578	13.9508	0	150.167	77.6431	139.534	73.4373	30.575	54.4269	285.196	190.078	89.6283	8.00328	6.6386	0	0	4.62915	0	62.7586	47.382	1.61741	349.13	673.532	741.437	1162.27	261.001	92.1349	1158.22	1263.74	1093.95	426.714	250.492	120.819	576.371	121.713	49.4244	387.886	130.702	174.767	3.32688	0	4.77476	24.6093	27.2098	2.97091	0	0	0	2204.07	1452.2	1397.03	1121.88	1080.38	2528.99	2050.21	3151.39	82.7217	988.95	575.853	661.76	137.968	379.108	417.266	871.857	192.264	81.5436	65.3493	5.61568	48.2006	60.654	43.1272	53.1719	69.6026	15.8181	112.33	0	68.963	21.2524	35.3582	12.6646	0	0	0	32.4921	14.0291	73.1152	27.7413	14.4477	196.098	942.698	784.722	127.096	184.338	149.204	455.844	106.607	112.126	286.432	141.649	53.6886	123.589	274.938	101.181	216.474	350.469	33.1898	19.2963	0	0	0	0	3.60396	29.2539	0	0	921.569	336.932	552.576	1795.66	556.196	456.565	1234.34	1215.92	841.227	412.172	151.958	169.582	710.189	320.407	98.1314	1066.08	386.387	650.465	0	2.81799	13.626	128.404	8.31601	14.0726	20.7067	12.4503	0	106.321	49.851	89.9302	69.7004	24.9781	33.3572	251.545	147.054	55.038	7.07108	4.16321	0	0	3.96723	0	59.4171	45.7517	1.51813	363.837	525.504	566.523	1129.58	185.608	60.2479	1106.11	1037.62	834.22	441.206	182.83	72.6536	581.995	103.395	31.4025	320.251	99.629	124.292	2.93518	0	2.99323	24.3815	26.4147	2.30194	0	0	0	1746.81	1172.38	1042.11	826.054	647.414	2353.31	1344.11	3178.27	54.8123	621.511	582.01	448.793	92.6045	386.589	268.169	524.557	159.203	59.3331	48.9871	3.52249	31.0647	53.6204	32.0496	34.6508			M+H-2H2O, M+H
5.95_835.4419m/z		835.442	528.914	x			x	1	5.94575	0.514817	0	0	Infinity	Upland_R_Root	Lowland_T_Rhizome	100 - 39.6	1772.31	109.19	1.66243	0.558036	0.337513	0	0	0.673986	3.31359	0	1116.58	500.288	235.258	6012.74	600.219	732.387	450.368	1375.64	0	27.2215	12.2984	5.24405	0.250739	0	19.5385	0	5.57603	1309.01	724.493	54.4219	592.681	224.406	713.119	31.3245	21.0301	0	335.004	1435.65	902.553	3265.69	973.979	8299.7	263.477	145.136	67.2432	10.7104	0	0.02812	0	0.488548	0.1577	14.4208	0.0430443	1.26762	527.391	175.622	397.343	1366.1	826.934	4.92128	52.5064	357.818	0	424.412	671.237	343.303	8374.27	1323.23	2682.42	1463.84	668.057	0	0.224539	6.35768	0	8.19504	0.484004	0	0	0	0	0	0	0	7.47203	20.0302	0	6.23344	0	0	0	4.86543	2.31934	0	0	0	0	0	0	0	0	0	0	0	0	0	0	0	0	0	0	0	0	0	0	0	0	40.4396	12.4727	0	0	0	0.870125	0.815702	25.176	0	0	0	0	0	0	0	0	0	3.5131	0	0	0	0	0	0	1.63872	0.440358	0.253781	0	0	0.526211	2.89505	0	804.674	313.731	144.9	5993.26	420.061	679.588	450.917	1252.71	0	25.2467	11.8023	4.7536	0.216812	0	19.3143	0	3.26613	1169.73	460.515	33.0063	554.485	188.911	499.349	28.9222	20.5862	0	341.716	886.649	554.059	3124.39	637.144	4897.52	250.45	99.3141	39.2907	9.4605	0	0.0164743	0	0.373494	0.096673	12.9494	0.0287972	0.840018	488.078	136.294	261.142	1416.31	824.456	3.54068	53.2148	308.18	0	325.506	508.941	249.663	6337.32	957.291	1860.78	1326.08	596.204	0	0.158977	4.08197	0	7.77804	0.395404	0	0	0	0	0	0	0	6.66594	17.1661	0	5.90155	0	0	0	3.79611	1.77218	0	0	0	0	0	0	0	0	0	0	0	0	0	0	0	0	0	0	0	0	0	0	0	0	32.0499	10.0694	0	0	0	0.809681	0.534773	25.3908	0	0	0	0	0	0	0	0	0	2.55621	0	0	0	0	0	0
5.95_867.4962n	867.496	906.503	554.874				x	1	5.94575	0.217367	1.33227e-15	1.13111e-17	413.847	Upland_V_Shoot	Lowland_V_Root	100 - 44.6 - 11.2 - 1.82 - 0.195	40329.5	53.88	30589.9	42543.1	91703.7	53660.8	97967.7	1131.27	3905.53	1133.92	55.6939	85.5025	215.384	646.561	0	98.0031	117.231	175.006	1063.04	30104.8	5479.63	8859.82	211.782	11872.1	21760.5	19192.5	4692.06	801.53	1302.61	330.87	142.659	1303.12	4093.07	1317.43	4806.03	2717.62	211.004	39.3696	20.021	160.024	2.2004	140.062	1197.78	47.7495	533.089	67553.1	96318.3	9411.26	82.6586	8136.77	705.923	182.028	3428.13	2412.75	1826.5	7342.89	2759.56	124.435	1685.61	208.06	91.7357	146.401	132.635	229.848	107.588	231.683	592.632	211.227	0	180.324	406.522	221.331	184.796	74.7956	250.833	678.355	310.343	129.195	148.78	142.537	124.034	67.4207	2.41602	95.2822	60.2547	366.535	43.4876	115.326	72.7679	53.5619	50.2314	202.592	209.087	230.859	28.3907	31.7231	143.469	146.893	509.095	59.6807	32.9843	17.9127	121.505	27.9021	20.9492	43.7146	822.568	81.378	18.3707	34.718	18.9518	371.649	133.09	225.244	42.2617	159.929	1484.76	389.81	362.177	119.811	84.2501	0	153.162	121.43	261.729	219.305	24.3282	299.788	359.319	123.424	186.657	165.845	158.48	204.441	242.617	724.307	239.31	495.749	766.679	1216.25	208.548	30153.5	33571.7	68953.4	31551.8	55328	883.232	3412.22	809.171	40.1363	53.6188	132.659	644.466	0	90.938	117.374	159.368	694.747	27920.8	5258.6	8031.2	183.126	7121.38	21510.8	13845.9	2748.35	716.246	827.99	200.669	133.465	1097	2866.1	1216.39	4704.58	1952.26	215.232	24.3144	12.2905	153.1	1.43942	82.6483	1138.56	32.6741	311.488	59669.4	67070.2	5513.66	81.6895	6220.54	432.745	163.454	2293.47	1598.87	1690.35	5698.57	1813.64	129.008	1680.56	149.692	92.9734	126.091	105.19	176.284	81.5744	168.489	448.481	152.812	0	163.354	362.798	128.049	130.839	48.0227	161.663	643.837	253.532	79.1814	131.225	110.274	76.1651	59.5677	1.51514	59.243	53.7544	314.125	38.0533	109.186	70.2641	50.274	52.3474	158.067	159.76	224.367	20.1897	20.744	137.014	120.611	388.225	61.7076	24.0747	10.7717	122.691	23.7028	13.3104	36.0921	627.009	57.8749	16.2078	22.2943	11.8806	368.209	129.202	174.525	31.0939	106.501	921.024	308.939	292.39	89.3723	62.0343	0	142.523	79.6093	263.962	145.314	15.2892	302.993	243.683	82.8429	190.34	106.586	95.3505	169.286	176.534	542.954	150.11	319.505	677.773	903.849	135.906			M+Na, M+K
5.95_942.3737m/z		942.374	396.526	x				1	5.94575	0.434733	0	0	41.599	Upland_R_Shoot	Upland_R_Root	100 - 64 - 71.5 - 36 - 31.6 - 18.4	1930.03	28.06	423.861	221.334	423.612	143.414	219.543	130.423	201.972	75.1353	23.5606	40.6757	38.3038	127.497	17.856	55.2518	76.5968	124.468	520.695	2014.59	1902.85	444.415	316.935	501.207	983.253	309.548	489.765	452.241	113.384	57.1499	95.1102	208.205	200.771	203.408	261.193	59.3531	52.8267	24.5425	5.88583	110.006	7.18332	4.77202	118.631	89.1986	43.7095	3132.65	1142.17	2113.28	2409.34	909.477	1136.54	2396.94	2207.27	1922.57	156.245	124.21	86.0995	195.23	300.784	44.7149	855.318	375.108	1100.37	31.3716	15.045	0	115.061	37.6556	6.93448	133.31	78.1859	0	13.789	74.7304	49.3426	253.686	22.6032	0	30.3689	28.4238	44.352	167.137	11.5734	190.148	99.6608	241.406	120.1	604.804	388.855	216.855	239.969	435.795	97.5517	1131.01	7.5211	12.0082	803.96	366.223	608.298	650.289	95.8415	8.90248	500.099	55.5461	84.828	183.764	197.839	165.828	155.23	50.4358	325.881	500.711	321.483	214.549	160.667	69.4856	106.828	3198.8	1572.76	1543.25	586.837	835.519	2653.73	1502.51	2962.63	168.482	1330.26	714.055	1293.38	222.453	705.057	472.58	2086.6	445.249	376.089	404.504	178.336	358.631	482.04	481.839	275.046	417.815	174.659	318.52	84.3252	123.989	101.827	176.461	53.6169	16.9791	25.5078	23.5921	127.084	12.4965	51.2687	76.6903	113.345	340.3	1868.43	1826.09	402.851	274.051	300.646	971.969	223.315	286.877	404.121	72.0709	34.6608	88.9807	175.273	140.587	187.808	255.68	42.6376	53.8851	15.1573	3.61319	105.246	4.69908	2.81589	112.765	61.0371	25.5398	2767.06	795.341	1238.08	2381.1	695.293	696.722	2152.36	1476.69	1274.04	144.598	96.3952	56.5864	202.406	299.883	32.1707	866.858	323.072	872.68	24.0607	11.4073	0	87.0735	27.2419	4.81041	120.765	69.7765	0	9.76285	47.9809	31.8015	240.778	18.4655	0	26.7856	21.9902	27.2352	147.669	7.25793	118.227	88.9092	206.888	105.092	572.602	375.475	203.543	250.077	340.017	74.5381	1099.2	5.34854	7.85226	767.787	300.697	463.875	672.374	69.9533	5.35342	504.978	47.1864	53.8968	151.721	150.804	117.934	136.953	32.3875	204.29	496.076	312.09	166.238	118.21	46.2724	66.2674	2535.17	1269.71	1151.18	432.095	500.684	2469.39	985.041	2987.91	111.638	836.009	721.69	877.146	149.311	718.97	303.718	1255.41	368.686	273.651	303.224	111.863	231.133	426.141	358.075	179.241
5.96_1029.5166m/z		1029.52	501.759	x			x	1	5.96292	0.165883	7.00207e-12	4.99233e-14	22.5067	Lowland_R_Shoot	Upland_R_Rhizome	100 - 52.1	793.588	28.04	84.7374	106.932	54.059	7.5893	15.2534	46.2768	55.2985	37.6422	19.3857	6.97849	0	179.888	12.0929	124.862	14.5851	159.918	0	216.208	269.799	27.2622	0	0	135.438	39.7242	1.38053	333.154	97.4278	13.7239	268.71	30.0193	106.878	69.3317	132.23	35.5997	46.3878	182.223	64.1897	546.936	0	290.282	26.6363	14.4015	0	483.688	166.533	111.575	3.13427	0.295467	0	61.0539	19.9784	6.28604	35.5984	64.9174	10.7417	35.208	78.0093	0	9.06375	39.0884	44.7144	109.654	14.4838	10.4598	388.485	81.5801	169.754	94.5805	120.485	0	95.2364	143.834	84.3471	547.073	1066.48	380.24	1344.19	1395.23	1152.07	177.193	35.3844	130.287	203.804	187.533	105.323	745.316	435.753	256.965	51.4996	294.722	111.957	1133.45	237.522	265.287	1022.25	1613.51	934.776	416.446	257.59	110.541	523.754	437.595	301.497	375.802	837.412	348.325	188.139	244.485	150.606	415.926	563.123	496.559	346.517	322.227	269.47	838.828	303.223	645.024	339.863	369.948	1158.73	1277.89	1415.2	271.516	120.506	288.755	989.568	239.231	799.681	573.361	268.413	560.279	709.917	426.01	599.186	262.255	493.545	665.986	435.872	83.5286	84.3819	40.6478	4.4624	8.6145	36.1304	48.3138	26.8616	13.9705	4.37622	0	179.305	8.4632	115.861	14.6028	145.628	0	200.523	258.916	24.7125	0	0	133.884	28.6579	0.808637	297.706	61.9288	8.32336	251.393	25.2711	74.8392	64.0146	129.438	25.5739	47.3172	112.539	39.4047	523.271	0	171.29	25.3192	9.85468	0	427.24	115.964	65.3671	3.09753	0.225884	0	54.8242	13.3658	4.16559	32.9448	50.3802	7.05969	36.502	77.7756	0	9.18604	33.666	35.462	84.0996	10.9818	7.60675	293.99	59.0191	117.757	85.6798	107.526	0	67.429	92.3488	54.3622	519.235	871.257	233.042	1185.58	1079.42	707.453	156.554	22.1903	81.0076	181.818	160.718	92.1619	705.633	420.76	241.191	53.669	229.948	85.5453	1101.57	168.911	173.474	976.259	1324.81	712.841	430.589	188.011	66.4728	528.864	371.737	191.561	310.274	638.324	247.724	165.988	156.997	94.4128	412.076	546.669	384.748	254.948	214.58	167.158	664.804	244.796	481.153	250.245	221.691	1078.24	837.779	1427.28	179.91	75.7325	291.842	671.106	160.573	815.462	368.489	161.492	463.936	516.552	319.345	375.846	169.02	436.312	494.922	284.047
5.96_1221.6220m/z		1221.62	509.148	x			x	2	5.96292	0.165883	2.26485e-14	1.81102e-16	42.4085	Lowland_T_Root	Upland_V_Root	98.1 - 100 - 71.2 - 29.9 - 13.6 - 4.28 - 3.86	1472.04	31.72	312.663	871.782	645.202	762.42	832.707	133.19	573.561	6.26342	8.92034	16.7362	22.8213	114.13	6.73889	79.1273	13.9266	15.2865	0	327.396	140.561	194.831	89.8389	21.1747	1521.61	775.389	4.6509	1144.39	534.612	65.6165	864.875	302.419	1047.68	564.256	594.815	418.78	198.324	11.6556	2.03221	229.1	0	55.1811	46.1632	0	0	1576.52	652.167	236.519	4.48087	96.833	0.0162897	5.48654	9.91667	265.081	428.078	277.431	103.024	248.575	1013.69	114.595	153.847	416.486	476.396	46.8218	0	0	292.724	24.4502	28.3937	0	3.08792	0	0	0	0	220.901	75.1857	22.1909	155.518	163.298	103.415	2605.03	696.876	2037.86	2802.58	1108	472.544	1183.59	1671.79	640.513	0	0	0	132.85	0	0	157.204	184.26	180.93	634.163	791.401	387.257	1196.62	724.137	503.981	864.614	714.949	680.621	1688.91	947.224	731.811	3576.23	1816.24	1282.91	2037.34	940.034	227.616	119.097	10.179	88.6634	13.0496	0	200.606	114.884	190.928	430.522	105.709	475.364	856.425	1127.14	1808.53	372.606	399.723	426.924	1329.45	1181.48	681.242	657.197	217.106	371.867	393.113	308.202	687.941	485.137	448.293	470.278	103.987	501.114	4.4696	6.42853	10.4953	14.0561	113.76	4.71619	73.423	13.9436	13.9205	0	303.644	134.891	176.61	77.6828	12.7015	1504.15	559.383	2.72424	1022.63	339.819	39.7957	809.137	254.585	733.617	520.982	582.259	300.84	202.298	7.19843	1.24753	219.187	0	32.5615	43.8807	0	0	1392.54	454.13	138.566	4.42833	74.0287	0.00998592	4.92671	6.63439	175.662	396.168	215.305	67.7093	257.711	1010.65	82.4472	155.922	358.71	377.819	35.9103	0	0	221.522	17.6885	19.6965	0	2.7558	0	0	0	0	209.661	61.4224	13.6004	137.168	126.336	63.5042	2301.6	437.026	1267.07	2500.23	949.57	413.495	1120.57	1614.27	601.195	0	0	0	129.114	0	0	150.131	151.291	137.973	655.7	577.632	232.874	1208.29	615.154	320.212	713.852	544.976	484.049	1490.06	608.262	458.761	3543.13	1763.17	994.037	1498.97	625.995	141.195	94.3889	8.21765	66.1381	9.60858	0	186.671	75.3177	192.557	285.269	66.4335	480.447	580.811	756.539	1844.22	239.467	240.496	353.511	967.339	885.659	427.316	423.556	191.93	276.35	256.182
5.96_1226.6061m/z		1226.61	494.089	x			x	1	5.96292	0.29745	9.10383e-15	7.42788e-17	20.0223	Upland_T_Rhizome	Upland_R_Root	100 - 58.4	3832.41	33.38	838.886	438.233	873.833	260.099	356.99	422.143	222.962	82.7406	302.525	165.258	95.0736	510.602	66.0661	273.475	831.488	172.114	523.594	1135.19	1376.91	429.525	316.344	631.074	708.802	297.761	238.9	4572.89	3267.56	7497.73	5443.21	2436.51	3606.04	4698.87	1671.94	1296.94	226.062	52.1974	191.135	365.313	7.36137	202.012	497.754	220.716	188.951	1446.05	1125.81	902.547	409.726	232.178	281.027	2002.27	923.011	750.528	1552.37	1753.1	3724.29	805.382	1507.93	661.738	1019.95	11249	2019.59	327.228	33.5618	57.7315	348.827	249.61	95.9312	157.271	104.342	348.166	52.4464	507.548	120.198	6229.69	1478.93	2823.9	1912.81	2260.77	1467.19	1247.17	763.982	1615.55	1617.22	1248.19	539.221	1884.25	2269.99	3292.95	1199.41	199.696	41.9012	4976.17	1519.58	1115.61	970.448	1293.99	1681.03	1835.54	1350.1	619.934	2222.1	2037.15	1336.93	1215.58	1472.05	1164.53	1326.32	666.542	611.93	2395.01	2091.02	986.435	1236.93	896.219	647.38	2514.51	293.937	4577.93	1106.68	797.187	2287.24	4953.46	7357.33	976.493	568.566	3008.65	1380.73	1012.67	2368.17	1976.12	1144.24	879.077	1561.36	1060.26	728.365	1080.97	517.231	617.234	637.447	826.919	345.819	657.048	152.935	201.613	329.586	194.8	59.0441	218.018	103.634	58.5577	508.947	46.2361	253.76	832.502	156.734	342.194	1052.83	1321.37	389.353	273.54	378.546	700.668	214.812	139.934	4086.32	2076.99	4547.29	5092.41	2051.12	2525.07	4338.51	1636.64	931.685	230.591	32.2368	117.334	349.506	4.81555	119.204	473.142	151.032	110.405	1277.3	783.943	528.764	404.923	177.5	172.275	1797.96	617.507	497.355	1436.65	1360.52	2447.68	834.981	1503.41	476.096	1033.71	9688.48	1601.69	250.97	25.447	41.9846	263.979	180.58	66.5469	142.47	93.1195	201.428	37.133	325.873	77.4684	5912.69	1208.2	1730.71	1687.1	1749.05	900.958	1101.9	479.109	1004.49	1442.75	1069.71	471.84	1783.93	2191.89	3090.81	1249.94	155.807	32.0162	4836.24	1080.63	729.51	926.785	1062.46	1281.92	1897.88	985.421	372.792	2243.78	1730.56	849.442	1003.62	1122.08	828.201	1170.16	428.022	383.609	2372.85	2029.93	764.317	910.07	596.817	401.582	1992.85	237.299	3414.89	814.86	477.713	2128.35	3247.48	7420.1	647.034	357.318	3040.82	936.387	679.709	2414.9	1270.02	688.437	727.914	1136.08	794.789	456.875	696.67	457.252	458.692	415.409
5.96_1301.6575m/z		1301.66	505.114	x			x	2	5.96292	0.314617	0	0	1504.8	Lowland_R_Rhizome	Upland_V_Root	72.5 - 100 - 72.4 - 33.7 - 15 - 3.92 - 1.12 - 0.234	5522.05	61.76	360.67	168.749	453.846	462.185	107.968	369.58	806.92	137.658	0	0	0	15.5782	0	3.62129	3.79005	6.36738	229.583	791.116	684.081	532.192	104.711	154.974	1342.4	532.224	390.236	2598.53	1357.86	596.023	2024.68	1759.99	4553.82	7359.36	9211.26	7917.13	10.3437	0	0	53.5415	0	253.927	47.2742	0	8.81295	1384.56	655.269	468.845	182.891	181.734	55.1812	316.145	143.158	63.5497	694.583	1337.02	230.495	81.3822	2286.44	867.291	241.59	1659.34	7371.84	0	0	0	37.7833	0	39.2092	0	0	0	65.4055	962.812	101.223	3755.51	3026.45	1851.74	6637.34	16072.5	7895.12	1329.22	1158.85	1158.56	3077.23	891.328	1314.36	4481.9	5353.09	2253.89	173.376	223.843	119.674	5256.52	795.001	1190.71	2217.39	6337.23	13459.1	2615.52	9878.12	939.526	9197.64	4963.26	2857.4	1434.13	6870.17	1782.46	2489.93	1300.25	1154.07	3790.94	3946.94	905.544	1720.68	1058.12	774.734	2657.64	397.75	5901.75	2083.19	1166.82	11246.4	6901.67	5543.61	7200.84	827.952	3799.51	10156.8	2105.52	10280.8	6267.72	3537.26	2591.01	4469	1499.81	1472.76	1030.45	1532.41	1391.14	1001.62	355.525	133.163	341.254	271.758	60.9758	288.548	704.999	98.2335	0	0	0	15.5277	0	3.36023	3.79468	5.7984	150.044	733.723	656.486	482.419	90.543	92.9601	1327	383.958	228.579	2322.04	863.109	361.481	1894.19	1481.61	3188.73	6794.96	9016.82	5687.45	10.551	0	0	51.2248	0	149.838	44.9367	0	5.14948	1222.98	456.289	274.676	180.747	138.936	33.8271	283.887	95.7745	42.1127	642.807	1037.61	151.486	84.3732	2279.59	623.984	244.85	1429.15	5846.44	0	0	0	28.5929	0	27.1992	0	0	0	46.3082	618.177	65.239	3564.41	2472.44	1134.9	5854.17	12434.5	4848.15	1174.39	726.74	720.352	2745.25	763.879	1150.12	4243.27	5168.9	2115.54	180.68	174.647	91.4412	5108.71	565.355	778.616	2117.63	5203.35	10263.6	2704.34	7209.9	564.976	9287.38	4216.29	1815.5	1184.06	5236.84	1267.66	2196.77	834.961	723.468	3755.85	3831.62	701.64	1265.99	704.634	480.582	2106.28	321.109	4402.39	1533.88	699.214	10465.2	4524.72	5590.91	4771.35	520.331	3840.13	6888.14	1413.24	10483.7	4028.15	2128.21	2145.47	3251.75	1124.28	923.806	664.11	1354.7	1033.81	652.729
5.96_577.3722m/z		577.372	644.617				x	1	5.96292	0.348933	5.09903e-12	3.65909e-14	7.79719	Lowland_R_Rhizome	Upland_V_Root	100 - 26.5 - 5.65	2595.69	27.28	2296.31	1808.11	2781.87	2497.56	2123.41	1452.1	1423.75	891	210.392	305.267	211.203	609.279	246.581	380.405	216.503	483.578	645.122	2617.54	1941.39	1900.82	1403.72	1017.06	2004.72	1111.44	817.333	1715.52	1244.36	502.389	2240.83	1570.57	2449.37	2371.78	2564.59	1652.18	616.764	231.766	273.489	984.939	224.652	1191.51	527.667	231.016	195.436	3221.43	2676.78	1164.55	918.875	884.256	590.193	1172.95	719.857	371.462	996.682	1144.64	421.738	572.192	2109.66	669.545	510.828	1024.88	2200.2	496.114	326.801	245.335	1041.5	345.908	752.866	461.77	213.356	0	481.681	1651.36	1294.59	4026.36	1389.47	979.41	1965	3031.27	1782.34	2243.34	1563.16	1757.06	2878.78	1360.04	1206.52	2400.85	2784.01	1541.71	380.484	799.517	445.857	2768.59	558.049	616.58	1915.38	2469.88	3335.85	1774.67	3055.14	1527.89	3272.19	2275.55	1986.18	2129.09	3657.08	2367.82	2192.69	1336.91	1095.09	4261.63	3163.88	1651.33	2099.04	2075.93	1177.82	3354.52	1011.59	1968.53	922.49	594.122	2898.55	2962.65	3221.64	2032.07	852.596	1866.61	3895.89	2092.08	4931.14	2630.39	2464.77	1733.72	2959.84	2461.03	1765.51	2047.57	1275.25	1629.97	1724.69	2263.55	1426.82	2091.73	1468.53	1199.21	1133.72	1243.92	635.822	151.621	191.433	130.084	607.304	172.569	352.982	216.767	440.366	421.619	2427.65	1863.08	1723.05	1213.78	610.079	1981.71	801.816	478.749	1532.98	790.963	304.693	2096.42	1322.15	1715.13	2189.89	2510.46	1186.88	629.121	143.137	167.889	942.322	146.96	703.09	501.576	158.081	114.195	2845.48	1863.94	682.258	908.102	676.012	361.8	1053.26	481.594	246.158	922.386	888.32	277.175	593.221	2103.34	481.713	517.72	882.704	1744.93	380.498	247.785	178.417	788.168	250.247	522.258	418.314	190.408	0	341.038	1060.26	834.368	3821.48	1135.12	600.262	1733.15	2345.16	1094.48	1982.04	980.29	1092.47	2568.21	1165.57	1055.76	2273.02	2688.22	1447.07	396.511	623.8	340.674	2690.74	396.85	403.188	1829.21	2027.96	2543.85	1834.94	2229.9	918.783	3304.11	1933.08	1261.95	1757.84	2787.64	1683.96	1934.53	858.499	686.495	4222.19	3071.44	1279.49	1544.36	1382.42	730.623	2658.59	816.673	1468.42	679.24	356.027	2697.2	1942.31	3249.13	1346.47	535.819	1886.57	2642.12	1404.22	5028.45	1690.5	1482.94	1435.6	2153.65	1844.84	1107.44	1319.64	1127.37	1211.3	1123.94	CSID110452	C12E8	M+K	C28H58O9	49	51.9	1.75454	95.048	http://nonlinear.com/redirect/outbound?p=chemspider&param=110452
5.96_695.1839n	695.184	696.191	274.608		x		x	1	5.96292	0.1659	0	0	521.422	Lowland_R_Root	Upland_T_Root	100 - 34.7 - 7.32	9116.58	47.38	2935.41	11486.6	5508.44	3734.1	3161.43	5105.41	299.527	389.312	24.862	2.31249	24.1569	13.9298	19.2275	26.9227	31.6441	8.74359	1117.03	4318.33	2520.63	3966.7	5441.21	2974.37	6699	5007.66	656.324	963.774	196.727	599.436	1260.06	2001.74	970.459	390.328	4665.66	2187.11	7.32196	8.13291	6.55322	47.7145	19.1637	36.2037	14.3818	7.59409	10.2908	7062.62	1532.44	4437.65	8000	3897.16	1710.87	3913.06	3925.79	8204.02	178.893	358.42	448.064	178.52	297.958	373.359	4676.64	683.261	3562.66	19.853	23.6384	18.0413	223.47	57.495	1.87348	578.638	23.7757	85.9027	944.617	523.43	382.003	955.294	739.339	369.239	419.556	827.846	153.908	33.7718	12.9883	25.5472	54.7909	32.769	25.4223	190.069	103.821	60.9693	379.814	516.449	1571.95	1412.39	1391.16	447.39	968.276	877.108	858.904	651.839	570.527	377.694	1360.31	993.411	405.341	2838.39	1138.37	1311.37	178.248	185.064	125.686	655.93	1738.74	3858.03	1646.03	2793.79	1235.97	2366.04	533.849	997.614	501.119	544.057	1501.08	1340.29	1345.7	1498.76	1014.48	6817.93	4720.14	5070.21	4385.83	6146.25	2863.2	1004.44	1277.72	27843.2	4147.75	7880.46	7935.38	18045.4	4798.33	2893.54	9064.28	4141.88	2195.6	1785.44	3986.02	261.694	277.815	17.917	1.45016	14.8787	13.8846	13.4563	24.9819	31.6827	7.96228	730.034	4005.05	2418.95	3595.71	4704.96	1784.16	6622.12	3612.64	384.439	861.226	125.047	363.551	1178.86	1685.12	679.547	360.393	4567.18	1571.16	7.46866	5.02283	4.02289	45.6499	12.5362	21.3632	13.6707	5.1965	6.013	6238.39	1067.1	2599.83	7906.21	2979.37	1048.79	3513.78	2626.41	5436.59	165.558	278.158	294.477	185.081	297.065	268.618	4739.74	588.477	2825.47	15.2264	17.923	13.1203	169.113	41.5947	1.29962	524.183	21.2185	49.6981	668.805	336.07	246.203	906.684	603.998	226.299	370.051	640.466	94.5104	29.8382	8.14526	15.8844	48.88	28.0835	22.2456	179.949	100.249	57.2267	395.813	402.945	1201.11	1372.67	989.309	292.553	924.711	720.172	654.982	673.976	416.419	227.123	1373.59	843.902	257.54	2343.46	867.729	932.627	157.262	118.839	78.7905	649.859	1687.94	2989.31	1211.06	1860.46	766.696	1875.18	430.983	744.167	368.98	326.026	1396.81	878.69	1357.18	993.095	637.555	6890.83	3201.11	3403.15	4472.38	3950.08	1722.66	831.721	929.699	20871.8	2601.72	5078.86	7015.17	13410.3	3126.96			M+H, M+ACN+Na
5.96_701.2703m/z		701.27	385.429	x				1	5.96292	0.3146	0	0	39.3261	Upland_R_Shoot	Lowland_V_Shoot	83.8 - 42.8 - 100	1176.77	45.25	97.3128	36.4155	609.883	13.5149	216.155	7.25547	65.8306	83.469	46.103	24.5478	0	278.931	36.0836	64.2927	203.523	53.4835	541.812	1009.99	639.351	248.726	157.068	607.095	582.431	477.272	229.045	332.24	174.194	204.375	160.895	350.656	555.273	435.476	206.406	45.057	86.1775	48.8785	96.006	110.698	42.6197	89.4985	35.0964	91.0025	10.3345	1689.56	567.862	872.485	1588.26	834.742	592.15	1014.27	1324.63	2107.01	285.273	327.303	127.505	407.74	356.613	348.815	1519.96	1136.17	459.684	93.2336	15.7864	71.928	1862.9	588.458	142.094	2374.44	3947.34	1361.92	48.038	36.177	11.9464	128.085	10.5287	9.99672	11.3912	0	13.1479	2.49685	0	12.2903	6.60457	120.014	4.33382	20.109	40.5976	68.0938	115.974	341.199	187.115	537.478	32.2737	36.6965	285.246	266.28	528.341	106.315	53.7215	58.7069	142.835	95.296	38.0525	139.943	157.036	34.9199	60.233	14.562	53.2414	189.709	145.798	41.5573	195.46	18.5623	58.2808	899.649	761.646	671.867	320.773	467.761	1777.88	626.287	878.087	254.093	271.411	258.41	556.768	94.5248	277.052	289.549	900.971	251.492	678.497	226.409	124.726	32.8319	220.747	781.31	256.186	95.9246	28.7362	458.58	7.94659	122.075	5.66467	57.5156	59.5638	33.2246	15.394	0	278.027	25.253	59.6578	203.771	48.7043	354.101	936.723	613.56	225.464	135.815	364.162	575.747	344.315	134.162	296.889	110.724	123.951	150.526	295.193	388.82	402.079	202.049	32.3677	87.904	30.1871	58.9361	105.908	27.8803	52.8116	33.3611	62.2714	6.03851	1492.38	395.425	511.152	1569.64	638.159	363	910.778	886.194	1396.26	264.008	254.009	83.7991	422.725	355.545	250.96	1540.47	978.553	364.565	71.5062	11.9695	52.3088	1409.77	425.72	98.5696	2150.99	3522.78	787.923	34.0117	23.2275	7.69952	121.568	8.60138	6.1268	10.0471	0	8.0737	2.20602	0	7.64169	5.89206	102.854	3.79227	19.0383	39.2007	63.9138	120.859	266.211	142.973	522.364	22.9511	23.9962	272.412	218.636	402.902	109.926	39.2106	35.3029	144.228	80.9539	24.1772	115.542	119.702	24.8346	53.1413	9.35101	33.3762	187.953	141.538	32.1997	143.809	12.3611	36.1527	713.006	614.887	501.177	236.189	280.305	1654.38	410.593	885.579	168.365	170.57	261.173	377.589	63.4455	282.519	186.088	542.074	208.246	493.69	169.72	78.2358	21.1598	195.148	580.624	166.95
5.96_739.4236m/z		739.424	572.863				x	1	5.96292	0.49765	0	0	13.6311	Lowland_R_Rhizome	Upland_V_Root	100 - 34.3 - 7.8 - 1.12	12414.6	16.38	9944.37	8990.27	10001.2	9353.08	7705.9	7985.71	7459.46	6028.35	560.477	774.923	622.848	1360.39	733.18	1167.02	810.616	1256.56	5341.67	10706.2	10207.7	8406.19	7790.48	5560.39	8663.77	5576.76	5170.96	7816.47	4967.01	2213.53	9440.69	7352.85	11958.5	10808.7	12378.3	8939.23	1445.55	786.982	570.988	3047.79	634.754	2496.76	971.317	712.71	362.42	9548.39	8549.87	6827.61	4744.29	4502.46	4129.81	7148.88	5485.92	3833.43	4230.86	5200	1598.03	2135.26	10705	4485.61	1775.23	4816.05	12409.4	1064.64	718.473	810.207	2150.86	931.724	1536.32	998.162	875.861	79.1551	4647.83	8681.53	7253.89	14713.3	9844.04	7308.6	9679.84	14025.7	9583.31	8717.97	6118.41	7375.96	10449.4	5095.38	6073.34	11326.9	11351	8052.51	2262.03	5518.79	3064.82	11377.6	3407.38	3872.19	8272.54	11680.6	12925.6	8272.72	15696.4	8107.65	13872	11461.3	10541.3	10114.8	17271.3	10761.3	9838.87	7417.23	6263.86	14067.6	11968	7572.23	10025.5	7500.89	4929.37	14719.8	5769.77	9780.82	4736.44	3401.4	11710.1	10724.5	12559	12249.7	5231.68	8682.12	18265.8	10481.8	17569.1	13219.6	13616.8	9994	16346.6	9329.36	8904.14	7662.04	7247.85	9492.29	6645.03	9802.51	7094.4	7520.03	5499.48	4351.97	6234.8	6517.26	4301.85	403.913	485.955	383.624	1355.98	513.113	1082.89	811.605	1144.27	3491.04	9929.52	9795.96	7619.99	6736.35	3335.37	8564.34	4023.2	3028.86	6984.78	3157.22	1342.48	8832.27	6189.84	8373.7	9979.78	12117	6421.7	1474.51	486.035	350.518	2915.92	415.234	1473.3	923.29	487.695	211.765	8434.06	5953.62	4000.01	4688.67	3442.12	2531.66	6419.43	3670.16	2540.31	3915.48	4035.54	1050.26	2213.73	10672.9	3227.23	1799.18	4147.95	9841.59	816.533	544.756	589.213	1627.68	674.056	1065.74	904.228	781.657	45.7944	3290.74	5574.01	4675.17	13964.6	8042.02	4479.3	8537.68	10851.1	5884.81	7702.53	3836.99	4586.11	9322.09	4366.8	5314.41	10723.8	10960.4	7558.21	2357.32	4305.88	2341.79	11057.6	2423.12	2532.06	7900.34	9590.64	9856.79	8553.67	11456.6	4875.46	14007.4	9736.37	6697.6	8351.06	13165.2	7653.29	8680.46	4763	3926.72	13937.4	11618.3	5867.17	7376.22	4995.05	3057.78	11666	4658.01	7295.97	3487.49	2038.29	10896.7	7030.94	12666.1	8116.76	3287.88	8774.96	12387.5	7035.46	17915.8	8496.02	8192.6	8275.47	11894.2	6993.47	5585.21	4938.1	6407.37	7054.11	4330.4
5.96_844.3405n	844.341	845.374	441.89	x				1	5.96292	0.297433	1.79856e-14	1.44313e-16	140.993	Upland_R_Shoot	Upland_T_Root	100 - 85.7 - 97.6	586.716	43.83	6.87208	0	14.4026	0	0	83.8636	10.4964	0	0	0	10.4538	13.8701	0	0	119.036	52.2858	172.933	400.961	671.583	345.535	389.743	34.8772	643.744	263.707	34.518	87.6948	13.8604	0	0	22.0448	6.09373	6.94102	15.2995	0	2.43597	5.69142	0	6.54012	8.05764	0	14.7267	0	0	473.38	212.432	402.289	818.167	669.821	662.365	1088.49	479.044	474.45	65.2726	33.9738	0	278.708	22.4242	0	211.473	34.4683	122.217	58.4291	7.18128	87.682	49.5684	3.5901	0	68.1584	3.88636	0	0	62.4421	0	4.5048	0	0	1.09564	0	15.5101	5.98962	52.345	22.1314	87.9254	260.4	0	145.934	130.735	18.2141	52.9243	1173.45	144.713	455.824	15.5715	0	192.413	115.317	162.743	57.9758	5.08896	0	145.06	7.87825	0	17.8796	5.27055	0	10.7969	10.9499	29.9888	91.4534	8.22088	23.2423	8.55089	4.98655	7.39381	965.235	413.683	433.042	233.757	145.037	610.726	387.576	1017.79	9.36031	121.846	64.3059	80.9929	2.89927	55.0054	24.8816	189.548	79.3225	5.14668	22.9364	0	48.0558	14.6711	53.1982	3.84764	6.77405	0	10.8296	0	0	65.476	9.17059	0	0	0	6.43872	13.8252	0	0	119.181	47.6136	113.02	371.873	644.492	313.219	337.007	20.9209	636.356	190.244	20.2188	78.3639	8.81021	0	0	18.558	4.26703	6.40871	14.9765	0	2.48477	3.51498	0	6.25713	5.27103	0	13.9985	0	0	418.135	147.925	235.684	808.575	512.077	406.043	977.428	320.487	314.405	60.407	26.3659	0	288.952	22.357	0	214.326	29.6867	96.9273	44.8126	5.44495	63.7657	37.5114	2.59726	0	61.7441	3.46835	0	0	40.0912	0	4.27557	0	0	0.966361	0	9.52429	5.29196	32.8267	13.7605	78.4399	223.166	0	138.164	126.237	17.096	55.1537	915.548	110.574	443.006	11.0735	0	183.756	94.6841	124.105	59.9448	3.71436	0	146.475	6.69257	0	14.762	4.01752	0	9.52573	7.03151	18.7995	90.6068	7.98068	18.0088	6.29129	3.32068	4.58652	764.986	333.971	323.026	172.118	86.9134	568.302	254.094	1026.47	6.20224	76.5746	64.9935	54.9278	1.946	56.0909	15.991	114.042	65.6825	3.74484	17.1935	0	30.9714	12.9698	39.5338	2.50742			M+H-H2O, M+H
5.96_926.4217n	926.422	990.386	389.451	x			x	1	5.96292	0.795117	0	0	2635.55	Lowland_R_Shoot	Lowland_V_Shoot	100 - 51.5 - 25.2 - 12.3 - 5.77 - 3.16	3940.49	30.01	2706.06	3607.38	7950.39	3894.78	6179.98	243.49	667.935	80.5265	142.057	135.554	52.9776	239.947	0	13.6023	241.907	153.714	473.098	3803.56	2534.35	864.147	236.982	1154.98	4301.24	2097.95	741.428	512.079	284.282	36.7579	3.85292	207.904	340.598	231.995	1018.01	384.101	102.413	237.226	17.848	31.9842	7.93845	48.3082	132.409	96.5733	41.4792	5130.65	5492	2751.99	4602.07	2874.36	1781.78	2566.1	2508.55	3318.42	383.514	709.199	287.625	1220.61	400.248	55.9927	1720.2	807.886	1845.54	87.7392	65.4366	239.015	472.265	149.933	45.3223	90.0703	75.3547	14.3951	0.0454852	0.983885	0.456522	7.63304	1.47009	0.111668	1.78308	0.728788	0.243622	2.59522	4.7206	71.2085	37.4197	25.0289	32.5633	690.633	237.988	69.3797	418.664	666.555	203.984	1777.85	11.5075	25.478	1460.49	891.712	928.035	337.171	151.438	24.3808	732.752	77.6214	270.47	381.681	98.067	338.507	19.9979	29.1654	4.81561	379.535	160.607	307.045	263.626	135.241	100.475	5216.31	2718.57	2875.02	3493.27	2904.25	4961.65	3645.89	5708.98	329.473	3760.09	1019.62	2120.15	611.788	1440.33	1109.93	4971.02	728.404	368.218	315.127	206.496	382.728	492.78	1093.96	405.048	2667.46	2846.66	5978.02	2290.08	3490.19	190.104	583.568	57.4641	102.374	85.0064	32.6299	239.17	0	12.6217	242.202	139.978	309.193	3527.62	2432.12	783.328	204.916	692.809	4251.88	1513.51	434.288	457.593	180.7	22.2932	3.60461	175.02	238.498	214.203	996.522	275.928	104.465	146.509	10.9565	30.6002	5.19306	28.5058	125.862	66.0835	24.2366	4531.89	3824.29	1612.27	4548.11	2197.45	1092.27	2304.27	1678.25	2199.03	354.925	550.385	189.033	1265.48	399.049	40.2847	1743.41	695.814	1463.65	67.2923	49.6149	173.821	357.392	108.469	31.4398	81.594	67.2498	8.32811	0.0322043	0.631707	0.294231	7.24464	1.20098	0.0684389	1.57268	0.56383	0.1496	2.29293	2.96039	44.2749	33.3828	21.4501	28.4942	653.861	229.799	65.1208	436.3	520.06	155.862	1727.86	8.18343	16.6603	1394.78	732.163	707.7	348.621	110.532	14.6612	739.901	65.9393	171.847	315.128	74.7524	240.742	17.6434	18.7286	3.01883	376.022	155.915	237.907	193.962	90.0604	62.3266	4134.12	2194.74	2144.61	2572.13	1740.37	4616.98	2390.24	5757.69	218.312	2363.05	1030.52	1437.84	410.635	1468.75	713.33	2990.84	603.151	267.924	236.226	129.527	246.664	435.636	812.968	263.96			M+H, M+K, M+ACN+Na
5.98_1292.6447m/z		1292.64	498.71	x			x	2	5.98007	0.348933	5.54001e-14	4.34318e-16	644.43	Lowland_R_Rhizome	Upland_R_Root	96.8 - 100	634.453	61.16	87.6212	49.3371	128.078	73.6206	35.2815	131.697	226.264	65.5123	4.75054	0	0	22.128	0	18.3818	70.3437	20.395	52.3143	489.785	394.852	80.9426	5.34937	209.863	176.744	54.9239	232.782	75.2166	18.1201	0	138.358	41.2117	303.29	418.567	164.587	99.1616	0	0	12.0282	43.0831	0	0	5.78642	0	0	200.023	258.37	294.726	58.5197	67.1127	2.48575	49.4554	126.992	1.40702	11.6858	8.56417	0	1.71139	82.2768	3.98602	0	15.3084	130.509	6.24861	0	0	0	0	0	0	2.61206	0	0	32.2483	0	1273.22	487.694	337.755	421.037	490.191	232.315	114.672	9.63779	23.8626	265.322	84.9683	44.578	197.29	163.011	209.439	0	0	0	454.455	23.95	56.0178	6.11498	120.053	269.812	564.827	387.574	25.0155	619.716	494.095	131.214	175.868	753.487	233.065	220.359	138.672	483.346	549.136	507.122	170.944	276.527	91.3066	15.9187	188.132	0.164743	282.338	0	0	233.954	249.666	146.616	533.168	42.1618	601.251	1153.87	250.778	1191.59	560.739	742.069	469.658	698.92	193.388	273.732	148.881	313.107	352.129	95.2406	86.3712	38.9329	96.3039	43.2879	19.9255	102.822	197.685	46.7499	3.42352	0	0	22.0563	0	17.0566	70.4296	18.5725	34.1899	454.253	378.924	73.3724	4.62555	125.885	174.715	39.6234	136.351	67.2134	11.5178	0	129.441	34.6932	212.374	386.466	161.113	71.235	0	0	7.38389	41.2189	0	0	5.50031	0	0	176.679	179.913	172.668	57.8336	51.3075	1.52382	44.4091	84.9597	0.932392	10.8147	6.64636	0	1.77429	82.0303	2.8678	0	13.1848	103.504	4.79242	0	0	0	0	0	0	2.33112	0	0	20.7051	0	1208.43	398.418	207.004	371.357	379.238	142.657	101.315	6.04407	14.8369	236.699	72.8188	39.0076	186.785	157.402	196.583	0	0	0	441.675	17.0317	36.6306	5.83984	98.5724	205.753	584.01	282.885	15.0428	625.763	419.733	83.3691	145.202	574.352	165.753	194.415	89.0486	303.002	544.053	492.305	132.452	203.454	60.8036	9.87463	149.102	0.132999	210.609	0	0	217.702	163.681	147.867	353.282	26.4968	607.68	782.53	168.323	1215.11	360.377	446.47	388.897	508.551	144.968	171.701	95.9519	276.798	261.681	62.066
5.98_1348.1638m/z		1348.16	121.498				x	1	5.98007	0.245967	0	0	Infinity	Lowland_V_Shoot	Upland_V_Root	87.7 - 100 - 17.7 - 14.6	2445.02	68.4	89.9568	7.90938	65.5887	326.933	14.4238	242.513	286.771	26.5347	0	0	0	0	0	0	0	0	106.973	414.609	195.501	269.548	12.5619	203.089	308.915	119.548	550.69	570.777	333.181	76.821	1444.12	799.433	2498.96	3111.68	1483.72	1072	0	0	0	0	0	0	0	0	0	115.957	136.266	62.3838	198.723	77.482	7.75271	63.9091	36.8054	0	113.118	686.136	36.7035	62.8594	1865.72	490.223	26.3283	351.133	1035.84	0	0	0	0	0	0	0	0	0	0	286.961	57.7698	8507.34	2009.37	2115.13	2324.74	5146.17	1557.73	32.9213	0	36.1273	101.108	29.1348	17.8321	127.898	216.68	107.302	0	0	0	1850.18	229.823	356.733	109.48	639.333	1882.5	78.4561	84.5474	0	225.474	101.145	0	5.51602	64.7185	0	62.289	198.348	114.368	409.154	355.953	160.121	89.9435	46.318	52.8502	179.718	0	1315.68	208.538	93.1984	1288.09	1220.67	1322.66	703.824	0	138.518	1089.96	0	425.907	46.4214	16.8886	727.121	2384.03	524.502	918.715	632.895	656.98	1221.04	300.3	88.6735	6.24146	49.3171	192.232	8.14594	189.341	250.549	18.9353	0	0	0	0	0	0	0	0	69.912	384.531	187.615	244.339	10.8621	121.822	305.369	86.2443	322.564	510.045	211.782	46.591	1351.06	672.986	1749.86	2873.04	1452.41	770.093	0	0	0	0	0	0	0	0	0	102.425	94.8877	36.548	196.394	59.2348	4.75256	57.388	24.6233	0	104.686	532.487	24.1223	65.1697	1860.13	352.697	26.6835	302.423	821.505	0	0	0	0	0	0	0	0	0	0	184.244	37.233	8074.45	1641.54	1296.33	2050.44	3981.35	956.551	29.0867	0	22.4626	90.2006	24.9689	15.6038	121.088	209.224	100.715	0	0	0	1798.15	163.436	233.271	104.554	524.941	1435.55	81.1205	61.7099	0	227.674	85.9229	0	4.5542	49.3322	0	54.9552	127.37	71.6955	405.367	345.553	124.066	66.1756	30.8444	32.7839	142.433	0	981.426	153.549	55.849	1198.61	800.268	1333.94	466.361	0	140	739.189	0	434.312	29.8342	10.1611	602.088	1734.68	393.177	576.273	407.894	580.794	907.408	195.698
5.98_1392.1919n	1392.19	1375.19	137.151				x	1	5.98007	0.29745	0	0	14164.7	Lowland_V_Shoot	Upland_R_Root	100 - 36.2 - 4.1 - 0.193	11901.1	54.82	757.465	434.823	766.196	2537.66	432.22	1310.01	1894.41	563.328	0	0	0	14.2919	0	0	0	5.90619	559.71	2442.09	1298.75	1515.43	383.194	1318.7	1668.26	667.063	3392.38	3074.51	1840.09	398.783	7492.66	4438.41	14236.3	14885.9	6754.42	5911.3	0	0	0	30.6924	0	0	0	0	0	630.653	717.951	525.27	1182.8	479.887	443.729	636.326	382.724	34.6332	506.971	3950.26	181.186	282.949	8158.5	2762.13	132.626	1889.97	5569.71	0	0	0	7.56172	0	0	0	0	0	24.3783	1566.08	501.315	35637.7	10094.6	12624.4	13106.9	24264.3	9290.07	193.397	58.0252	122.881	517.124	144.314	123.414	433.386	757.608	411.19	28.1164	61.7738	51.446	8847.56	1134.33	1947.85	482.631	3123.7	10315.7	394.525	572.273	7.49485	1186.65	810.063	110.816	74.0133	393.688	126.52	364.102	1339.45	693.898	2019.49	1977.12	847.378	878.911	761.165	418.742	1201.67	77.5677	7431.95	1116.97	469.722	6759.93	7840.83	6502.1	4680.8	461.269	1277.56	8222.49	121.853	2544.39	681.063	861.726	4931.43	20757.5	3285.33	6753.79	6137.88	4868.65	9074.44	2560.53	746.66	343.128	576.115	1492.11	244.1	1022.78	1655.12	401.993	0	0	0	14.2455	0	0	0	5.37842	365.798	2264.93	1246.36	1373.7	331.344	791.014	1649.12	481.234	1987.07	2747.37	1169.63	241.857	7009.79	3736.38	9968.73	13744.3	6611.84	4246.52	0	0	0	29.3644	0	0	0	0	0	557.054	499.938	307.733	1168.93	366.873	272.014	571.398	256.048	22.9505	469.18	3065.67	119.079	293.348	8134.06	1987.25	134.415	1627.79	4417.21	0	0	0	5.72241	0	0	0	0	0	17.2603	1005.51	323.1	33824.3	8246.74	7737.28	11560.3	18772.2	5704.74	170.871	36.3888	76.4031	461.336	123.678	107.992	410.311	731.541	385.949	29.3008	48.1972	39.3093	8598.76	806.668	1273.72	460.916	2564.8	7866.56	407.923	417.694	4.50696	1198.23	688.148	70.4087	61.1077	300.092	89.9794	321.234	860.132	434.994	2000.79	1919.36	656.571	646.656	506.881	259.753	952.372	62.6214	5543.84	822.437	281.48	6290.35	5140.43	6557.58	3101.55	289.887	1291.22	5576.34	81.7882	2594.6	437.707	518.462	4083.44	15103.7	2462.75	4236.38	3955.8	4304.07	6743.59	1668.64			M+H-H2O, M+ACN+Na
5.98_1426.6934n	1426.69	1440.7	489.31	x			x	2	5.98007	0.331783	0	0	Infinity	Lowland_R_Root	Upland_R_Root	100 - 88.6 - 76.3 - 17.8 - 25 - 1.69 - 7.81	2617.95	47.75	973.174	464.237	898.4	1602.05	635.901	655.806	617.076	1603.31	11.3428	16.48	0	5.74077	0	0	73.4697	28.3251	143.307	1248.79	1239.95	653.965	431.641	386.321	529.047	176.99	219.439	114.083	7.88753	0	267.357	128.446	61.5312	16.2524	9.9267	0	0	7.29732	0	0	0	0	0	0	0	752.653	804.569	339.143	337.295	208.108	114.538	362.443	187.97	7.58654	6.61336	40.6363	0	0	374.823	1.11903	0	0	18.3743	0	0	0	0	0	0	0	0	0	789.554	11927.6	4356.32	64.6013	2.55715	0	28.3158	5.61914	0	736.564	172.63	853.763	1281.58	893.548	261.476	502.328	879.262	1713.28	265.576	830.905	376.942	39.2862	5.37228	0	4.46582	8.46765	4.81267	1090.27	387.591	15.1921	1189.6	909.676	139.941	243.642	493.316	162.598	660.713	1369.73	1810.37	3085.03	2977.01	2493.07	981.172	585.712	1065.65	11029.9	734.71	8.9013	0	0	25.5798	0	86.1186	2397.25	13.9995	622.941	2827.64	197.702	1553.84	221.697	112.803	1408.64	8339.78	1647.77	4455.16	1105.43	1426.81	1917.53	642.486	959.292	366.339	675.521	941.986	359.13	512.017	539.134	1144.13	8.17432	10.3347	0	5.72217	0	0	73.5593	25.794	93.6582	1158.2	1189.93	592.803	373.235	231.732	522.975	127.685	128.536	101.944	5.01361	0	250.127	108.129	43.0862	15.006	9.71716	0	0	4.50677	0	0	0	0	0	0	0	664.816	560.253	198.689	333.341	159.098	70.214	325.46	125.754	5.0274	6.12038	31.5364	0	0	373.7	0.805102	0	0	14.5722	0	0	0	0	0	0	0	0	0	559.018	7658.17	2807.67	61.314	2.08905	0	24.9747	4.34727	0	650.771	108.26	530.839	1143.32	765.781	228.802	475.582	849.008	1608.11	276.763	648.289	288.017	38.1814	3.82043	0	4.26489	6.95258	3.67004	1127.29	282.897	9.13562	1201.21	772.77	88.9136	201.159	376.034	115.638	582.922	879.575	1134.9	3056.47	2890.03	1931.7	721.894	390.042	661.04	8741.59	593.141	6.63989	0	0	23.8029	0	86.8533	1588.44	8.79803	629.602	1917.65	132.698	1584.51	142.48	67.8688	1166.42	6068.22	1235.2	2794.54	712.44	1261.35	1425	418.692			M+2Na-H, 2M+3H2O+2H
5.98_1465.7335n	1465.73	744.865	1161.31				x	2	5.98007	0.531983	7.78913e-10	5.14306e-12	32.2118	Lowland_V_Shoot	Upland_R_Rhizome	100 - 74.6 - 30.8 - 11.1 - 0.549	6490.93	47.15	4017.21	2891.04	4636.77	4646.63	3761.39	2277.5	2416.14	9288.17	231.246	340.86	690.637	791.67	416.094	529.522	861.504	1937.31	879.127	3559.56	3641.96	2064.98	2270.78	1545.43	1257.71	786.63	585.554	559.088	400.253	100.291	1057.6	494.807	254.548	310.831	106.643	14.4415	434.031	208.688	352.026	2095.51	955.903	457.728	387.909	437.171	121.089	2912.67	3033.35	1779.26	1373.87	1060.91	1214.19	1720.69	1616.69	535.03	169.237	205.777	11.8963	68.4773	984.533	50.7359	83.8677	98.5201	140.529	556.228	378.95	413.173	1072.19	507.451	454.366	180.682	344.906	3.7358	8929.18	30032.8	18876.8	236.246	50.8269	10.8011	147.653	83.4982	50.5549	2502.25	501.695	1682.39	3980.75	2577.99	719.129	855.289	2231	4463.81	2083.78	8693.4	5846.44	168.779	27.8306	12.4521	139.384	104.327	149.056	4000.93	1989.35	320.283	3941.15	3881.96	760.06	1684.29	2543.91	1282.24	2574.57	3709.54	4845.38	7785.44	8522.02	5743.73	3451.25	2228.14	3604.97	36443	8645.79	149.435	213.976	101.469	300.446	183.096	408.016	5487.55	396.024	3153.41	5649.21	1154.07	5710.76	1547.01	1164.34	3428.39	13487	3988.75	8763.31	3289.29	3433.54	4269.33	2342.49	3959.9	2281.38	3486.46	2732.15	2124.28	1778.14	2110.96	6628.07	166.65	213.754	425.377	789.105	291.202	491.348	862.555	1764.2	574.552	3301.33	3495.05	1871.85	1963.52	927.016	1243.27	567.493	342.985	499.6	254.416	60.8253	989.446	416.543	178.243	286.993	104.392	10.3744	442.727	128.884	216.101	2004.84	625.319	270.098	368.729	299.149	70.7534	2572.75	2112.24	1042.4	1357.76	811.064	744.321	1545.11	1081.59	354.55	156.621	159.696	7.81847	70.994	981.583	36.5026	84.9992	84.8531	111.45	426.603	287.325	300.475	811.39	367.115	315.191	163.679	307.809	2.16131	6322.02	19282.7	12166.2	224.225	41.5227	6.6198	130.23	64.5987	31.0442	2210.8	314.624	1046.05	3551.3	2209.37	629.266	809.751	2154.24	4189.8	2171.55	6782.78	4467.19	164.033	19.7914	8.14253	133.113	85.6599	113.667	4136.8	1452	192.599	3979.6	3297.72	482.916	1390.6	1939.12	911.909	2271.44	2382.09	3037.49	7713.37	8273.02	4450.4	2539.25	1483.78	2236.23	28882.5	6979.86	111.471	157.553	60.8055	279.576	120.037	411.497	3636.11	248.883	3187.13	3831.18	774.616	5823.45	994.232	700.534	2838.86	9813.43	2990.04	5496.88	2119.91	3035.38	3172.71	1526.55			M+NH4, M+Na, M+H+Na
5.98_527.1552m/z		527.155	294.425		x		x	1	5.98007	0.29745	0	0	623.784	Lowland_R_Shoot	Lowland_V_Root	100 - 18.9 - 4.27	1036.83	70.58	73.8109	91.7625	167.679	167.486	440.807	42.4048	52.5481	29.5798	0	0	0	2.44128	0	0	0.0253155	42.1821	62.2633	329.296	320.257	58.8598	139.807	5.32343	177.893	44.7827	5.19901	12.1077	16.2562	17.2054	22.637	19.8226	2.77191	14.9891	72.705	35.8488	8.55173	0	0	0.0011953	10.1383	0.334593	0.921723	0	0	406.188	92.7957	78.9068	128.734	139.536	88.5622	78.7401	29.1917	18.796	18.6639	4.5529	0	19.6672	49.126	20.1625	21.6919	95.6979	12.2402	7.63613	0	0	28.31	14.601	0	39.467	38.8872	0	72.3078	675.54	106.939	223.118	201.274	110.18	417.949	304.469	302.194	0	0	2.94584	0.672095	0.306741	0	6.79182	4.24292	0	34.3605	334.103	121.321	834.032	105.306	93.857	493.993	1252.21	436.868	3.19223	5.60013	6.75913	5.0933	1.24431	0	0	6.2118	1.7191	7.5721	0	10.2311	25.7227	13.672	5.21433	2.02861	26.479	0.733831	994.776	580.431	962.011	818.023	416.925	564.064	1141.1	2817.28	0	0	9.74543	5.1242	0	18.1597	0	19.7222	22.9876	0	83.9242	7.01666	31.0836	24.2571	25.6116	7.81831	72.758	72.4116	126.08	98.4794	248.949	33.1073	45.9107	21.1083	0	0	0	2.43337	0	0	0.0253464	38.4128	40.6921	305.407	307.339	53.355	120.889	3.19323	175.851	32.3072	3.04529	10.8194	10.333	10.4349	21.1782	16.6872	1.94098	13.8396	71.1703	25.7528	8.72306	0	0	0.00114358	6.63212	0.197438	0.876148	0	0	358.784	64.6173	46.2281	127.225	106.675	54.2904	70.7057	19.5296	12.4556	17.2726	3.53335	0	20.39	48.9788	14.5062	21.9846	82.4224	9.70744	5.85659	0	0	21.4239	10.5631	0	35.7529	34.7046	0	51.1952	433.733	68.9226	211.765	164.43	67.527	368.633	235.554	185.568	0	0	1.83161	0.599589	0.262881	0	6.4302	4.09693	0	35.8079	260.674	92.6999	810.578	74.8873	61.374	471.766	1028.16	333.147	3.30064	4.08745	4.06454	5.143	1.05704	0	0	4.735	1.2226	6.68057	0	6.41371	25.4846	13.2725	4.0402	1.49254	17.6331	0.455209	788.398	468.59	717.609	602.319	249.842	524.882	748.103	2841.32	0	0	9.84964	3.47514	0	18.518	0	11.866	19.0347	0	62.9112	4.40128	20.033	21.4442	19.033	5.095
5.98_678.8446m/z		678.845	1244.16				x	2	5.98007	0.348933	0	0	1064.12	Lowland_V_Shoot	Upland_T_Root	100 - 66.2 - 25.1 - 7.64 - 1.49 - 0.268	21036.1	30.42	4502.37	1924.88	4546.09	9567.68	2669.02	7632.35	8119.89	2567.49	21.8693	16.8623	9.97413	39.3475	0	9.34416	150.263	18.9327	6672.98	9124.67	6652.38	9037.44	2818.74	8526.78	7420.03	5526.57	13157.1	11532.6	9777.42	5043.03	20790	15728.9	27901.7	24174.9	15815.8	15404.6	84.5101	4.14339	6.18585	21.5212	0	0	25.316	34.3434	1.89616	4704.37	5420.66	4928.73	6578.55	4397.67	3150.16	4919.06	3675.55	1911.41	4747.8	14763.7	3555.07	3521.33	17400.9	11074.1	2587.6	10370	14728.3	64.6131	19.6516	6.51622	36.7868	21.5661	8.54377	10.8292	4.39009	7.39509	1574.48	9444.52	6471.17	40680.5	22906.6	25091.9	23988.8	36590.4	22576.8	3510.36	2332.59	3053.61	5411.89	3230.59	3231.06	6719.76	7391.92	4409.45	1432.79	1042	463.339	21206.5	7669.66	11079.4	4909.45	12929.3	24080.6	4873.37	6244.85	1335.47	8172.64	6502.7	2853.63	2694.48	4976.7	2798.35	4515.75	7543.74	6082.11	9519.02	8522.29	5029.27	5563.69	4932.41	4174.51	9434.96	1355.06	19935.7	8513.73	5267.32	17407.1	20642	18874.1	15810.4	3692.92	8371.92	16729.8	3084.06	11865.8	6437.55	5737.21	13762.8	23674.5	9684.46	12823.7	10978	11683.4	15301.9	8459.62	4438.14	1518.97	3418.28	5625.67	1507.35	5958.92	7094.27	1832.17	15.7603	10.5744	6.14327	39.22	0	8.67053	150.446	17.2409	4361.12	8462.71	6384.04	8192.21	2437.34	5114.74	7334.88	3986.99	7706.73	10305.5	6214.89	3058.54	19450.1	13241.1	19537.7	22320.9	15482	11066.2	86.2033	2.55893	3.79736	20.59	0	0	24.0643	23.5006	1.10794	4155.36	3774.62	2887.54	6501.43	3362.01	1931.11	4417.14	2459	1266.64	4393.89	11457.6	2336.47	3650.74	17348.8	7967.42	2622.51	8931.46	11680.7	49.5555	14.9001	4.73884	27.8388	15.602	5.92676	9.81006	3.91791	4.27835	1114.76	6063.89	4170.7	38610.5	18713.4	15378.3	21158.2	28308.3	13863.7	3101.49	1462.82	1898.63	4828.05	2768.66	2827.31	6361.98	7137.58	4138.78	1493.14	812.991	354.032	20610.2	5454.19	7244.91	4688.56	10615.9	18363.4	5038.88	4558.03	803.07	8252.38	5524.04	1813.1	2224.64	3793.53	1990.15	3984.07	4844.23	3812.78	9430.91	8273.29	3896.82	4093.47	3284.63	2589.53	7477.57	1093.96	14871	6268.76	3156.44	16197.9	13532.8	19035.1	10476.1	2320.84	8461.43	11345.8	2070.04	12099.9	4137.3	3451.82	11396.2	17226.1	7259.66	8043.79	7075.21	10328.6	11371.4	5512.93
5.98_689.3037m/z		689.304	440.58	x			x	2	5.98007	0.29745	5.19418e-12	3.72507e-14	11.0485	Lowland_R_Shoot	Upland_V_Root	100 - 21.9 - 12.1 - 1.23	523.544	28.51	103.398	52.8456	97.6387	98.5119	179.631	127.366	124.374	30.2684	29.5221	17.8744	10.3294	80.9975	21.1443	57.8081	114.248	47.1638	258.215	411.934	393.227	174.104	180.442	122.396	208.996	93.7496	155.182	331.608	182.544	86.9321	279.361	294.305	353.808	295.719	310.049	189.643	95.203	65.8832	15.5171	64.9963	50.8031	217.978	86.3976	19.4229	17.4561	417.937	153.197	190.724	409.811	378.4	105.606	184.696	117.987	128.964	204.233	203.216	40.3192	153.265	292.149	145.586	121.818	221.671	316.991	39.0288	35.5548	118.571	205.343	96.6887	43.6652	121.556	139.247	123.363	44.5413	100.827	99.8416	648.363	391.696	329.161	429.716	533.793	272.228	47.8856	9.5282	32.139	124.278	80.6211	27.333	214.137	178.526	56.2134	45.57	156.549	121.733	788.742	225.317	318.936	652.929	481.19	821.003	106.231	48.6436	0	180.212	100.789	0	8.81539	64.8093	16.5874	64.6307	74.1422	59.0586	304.513	242.318	77.465	72.6703	74.9091	45.4663	527.458	195.548	607.083	435.101	540.033	641.205	605.073	636.848	259.096	85.2666	254.058	245.418	23.3294	303.976	57.7658	109.743	400.014	448.337	112.244	142.659	113.093	272.471	287.447	81.0044	101.923	41.7016	73.416	57.9236	101.448	99.4401	108.665	21.5997	21.2754	11.2091	6.36206	80.735	14.7978	53.6407	114.387	42.9493	168.756	382.05	377.365	157.821	156.026	73.4183	206.597	67.6331	90.8971	296.325	116.032	52.7233	261.357	247.754	247.748	273.04	303.504	136.235	97.1104	40.689	9.52563	62.1839	33.2336	128.625	82.1256	13.2908	10.1997	369.162	106.677	111.737	405.006	289.286	64.7388	165.85	78.9351	85.4609	189.009	157.709	26.4986	158.897	291.274	104.744	123.461	190.92	251.399	29.9334	26.9582	86.2295	155.395	69.9494	30.2903	110.116	124.27	71.3703	31.536	64.7363	64.3485	615.371	319.993	201.736	379.012	412.971	167.167	42.308	5.97534	19.9829	110.871	69.0932	23.9175	202.735	172.384	52.7627	47.4896	122.143	93.0147	766.562	160.232	208.555	623.551	395.093	626.08	109.839	35.5042	0	181.97	85.6202	0	7.27826	49.4014	11.7967	57.0212	47.6106	37.0229	301.695	235.238	60.022	53.4669	49.884	28.2036	418.031	157.868	452.852	320.37	323.614	596.664	396.685	642.281	171.68	53.5863	256.774	166.438	15.6588	309.975	37.125	66.0276	331.229	326.22	84.1402	89.484	72.8874	240.874	213.614	52.7886
6.01_1047.5283m/z		1047.53	504.326	x			x	1	6.00867	0.715017	1.34492e-08	8.51948e-11	7.03673	Lowland_R_Root	Upland_V_Shoot	100 - 66.8 - 40.3 - 47.8 - 19.6	17277.3	27.18	2999.39	2828.46	3455.24	2281.58	2157.26	2532.39	2140.27	1247.82	7328.75	6186.29	4566.42	16339.6	6422.91	8485.69	4508.99	16541	1301.86	4729.6	4740.89	2524.14	2631.93	1916.97	6937.4	3280.58	1066.22	11778	7767.35	4438.64	10103	5710.25	9233.84	6126.13	5781.72	3459.04	10286.5	9636.88	6451.75	36241	10240.4	50426	8262.73	5771.23	3893.95	7949.05	3861.04	3991.29	2407.74	1625.89	1359.83	3315.64	1373.85	2628.54	8559.89	4238.49	2725.73	8927.95	9423	2483.25	3117.37	7748.32	8422.86	8046.68	6506.56	5318.21	54744.3	15591.6	22926.6	16515.5	8695.33	1498.19	2726.68	3826.24	5605.93	11199.4	6354.36	3316.69	6663.85	10142.3	7315.02	9677.75	10647.6	10443.6	11052.5	13808.3	3418.96	6039.12	11515.8	3245.01	933.378	4626.26	1643.29	11616.4	2939.66	1904.99	9204.48	12091.6	10710.1	6831.35	7812.02	3641.33	15275.7	10965	7171.69	9329.16	11233.7	12380.8	8661.64	8072.14	5440.62	36637.7	23240.5	12951.9	11518.2	21964.9	2406.94	17047.8	5427.38	9322.94	3844	3386.07	9877.9	16958.6	16546.9	5410.8	2376.16	10330.8	12006.4	11175.2	19466.8	8992.7	5202.14	6941.04	16921.5	36186.2	21038.6	28267.7	3680.95	9110.92	16071.2	2956.61	2232	2598.05	1341.54	1218.33	1977.15	1869.94	890.448	5281.54	3879.43	2812.55	16286.6	4495.05	7873.95	4514.49	15062.9	850.829	4386.48	4549.65	2288.07	2275.81	1149.88	6857.78	2366.68	624.535	10524.8	4937.22	2691.98	9451.94	4807.05	6465.83	5656.31	5659.67	2484.88	10492.6	5951.67	3960.6	34672.9	6698.93	29755.6	7854.18	3949.15	2275.27	7021.37	2688.59	2338.33	2379.51	1242.99	833.603	2977.33	919.125	1741.87	7921.81	3289.35	1791.41	9256.08	9394.77	1786.61	3159.43	6673.45	6679.98	6171.46	4933.36	3867.6	41428.4	11279.7	15904.1	14961.2	7760.09	866.765	1930.54	2456.65	3613.05	10629.5	5191.15	2032.74	5877.55	7846.6	4491.92	8550.51	6677.33	6493.47	9860.14	11833.9	2991.73	5717.57	11119.6	3045.81	972.695	3609.51	1255.62	11289.7	2090.5	1245.69	8790.34	9928.1	8167.32	7063.35	5701.88	2189.68	15424.7	9314.8	4556.65	7702.44	8562.98	8805.09	7641.84	5183.55	3410.64	36298.5	22561.4	10035.5	8474.51	14627.1	1493.07	13511	4381.59	6954.42	2830.38	2029.1	9191.73	11118	16688	3585.25	1493.31	10441.2	8142.54	7500.87	19851	5779.44	3129.9	5747.48	12312.5	27125.9	13196.7	18218.2	3254.09	6770.7	10473.2
6.01_236.1676m/z		236.168	709.84					1	6.00867	1.92772	0.711825	0.00356202	1.9137	Lowland_V_Root	Upland_R_Shoot	100 - 20.3 - 1.66 - 0.0371	2269.91	37.55	2521.5	1208.45	1208.72	668.507	666.254	1246.15	1473.88	1072.72	872.501	756.042	647.291	3927.54	955.561	1787.59	4258.38	2101.92	812.122	2521.87	2264.7	1884.39	1528.66	619.432	3743.48	980.771	719.353	1961.75	1346.8	648.821	1797.84	1710.81	869.22	1834.52	3246.85	852.112	4469.19	668.514	882.024	2196.52	892.908	651.247	2644.55	1033.44	647.223	1908.35	877.556	582.69	2158.32	1143.36	564.389	1906.39	854.663	679.509	2374.92	1301.03	769.272	5052.55	2603.67	998.041	3405.41	1921.42	1628.6	1321.22	1146.12	1364.36	4222.15	1278.32	965.519	2413.17	2735.33	1184.58	980.293	867.38	746.98	2888.61	1534.14	617.694	1484.79	1361.67	730.858	1581.46	698.48	720.45	1928.23	2051.42	1378.4	5356.74	4532.38	2181.6	4130.06	1169.47	1114.66	2798.77	925.477	815.717	2608.98	1452.43	1200.53	3708.5	950.501	674.597	2630.19	1592.95	694.63	1451.45	999.766	993.995	1585.71	783.324	716.303	3743.2	2635.21	1159.35	1065.79	975.514	702.863	1191.86	1245.07	1012.09	1136.39	625.372	1909.01	738.552	5672.03	897.548	675.925	3077.93	956.561	935.981	3372.48	745.35	849.897	2136.73	1313.29	1476.27	886.453	765.623	2362.92	1520.07	1301.36	2485.53	953.614	908.858	393.073	376.273	972.925	1287.72	765.498	628.776	474.115	398.68	3914.81	668.746	1658.72	4263.57	1914.09	530.761	2338.92	2173.34	1708.15	1321.82	371.562	3700.52	707.55	421.357	1753.01	856.077	393.502	1681.98	1440.21	608.657	1693.82	3178.32	612.134	4558.73	412.87	541.456	2101.48	584.109	384.29	2513.79	707.165	378.177	1685.64	611.077	341.373	2133.01	874.096	345.982	1711.87	571.781	450.293	2197.89	1009.69	505.582	5238.25	2595.87	718.054	3451.35	1654.87	1291.61	1013.32	869.002	992.216	3195.15	924.798	669.774	2186.07	2441.13	685.324	694.065	556.904	481.433	2741.63	1253.31	378.573	1309.59	1053.46	448.797	1397.26	438.032	447.95	1720.21	1758.1	1206.16	5071.53	4376.43	2047.68	4304.03	912.446	851.695	2720.07	658.142	533.405	2491.59	1192.55	915.496	3834.44	693.757	405.663	2655.85	1353.21	441.344	1198.36	762.079	706.916	1399.01	503.014	449.04	3708.55	2558.21	898.3	784.153	649.622	435.999	944.596	1005.16	754.967	836.734	374.753	1776.4	484.193	5720.42	594.724	424.788	3110.84	648.721	628.235	3439.03	479.023	511.345	1769.31	955.579	1106.64	556.037	493.435	2088.91	1129.63	848.062
6.01_271.1065n	271.106	565.223	393.668	x				1	6.00867	0.234533	3.12972e-13	2.3797e-15	58.3061	Upland_R_Shoot	Lowland_V_Shoot	100 - 31.5	529.395	39.69	29.4392	13.6822	37.1377	0	1.44932	3.52406	17.6694	14.1782	133.161	18.983	14.9908	73.3974	38.7488	69.4426	159.703	69.4577	52.8708	149.3	56.712	6.90392	9.85814	48.4065	132.893	65.9174	98.7613	124.121	106.332	24.5716	45.7409	36.9528	28.4075	74.1417	81.3472	17.8856	144.986	51.8822	21.5671	79.166	19.7723	44.3444	53.3578	35.6241	8.32477	116.897	75.6575	67.8983	607.222	175.115	358.373	2815.1	370.078	178.216	216.267	88.4099	45.2416	344.02	117.401	46.8905	226.885	154.27	144.827	17.8509	59.0738	71.5467	1910.25	67.3925	59.205	132.762	116.711	103.331	0	0	0	35.6872	19.2673	5.04903	6.71576	12.5713	2.42565	2.48854	9.67412	43.7201	43.28	43.2605	22.6728	199.946	193.911	77.9234	23.4703	53.4361	32.7783	115.152	0	5.85132	63.7299	16.4508	64.5707	34.5413	36.8172	18.6254	143.314	31.5646	12.2977	49.1004	31.0208	71.3704	8.5969	44.5214	1.61486	258.169	107.398	132.714	54.1181	78.7032	36.4492	319.297	166.405	261.64	211.436	83.6177	320.394	285.843	412.197	14.263	205.492	187.521	151.442	100.077	215.888	116.493	329.507	134.517	74.6832	202.926	53.9832	268.118	155.086	187.996	54.4109	29.0192	10.7969	27.9244	0	0.818515	2.75139	15.4376	10.1176	95.9641	11.9043	9.23315	73.1595	27.1182	64.4364	159.898	63.251	34.5537	138.469	54.4243	6.25823	8.52423	29.0363	131.368	47.5543	57.849	110.915	67.5887	14.9024	42.7931	31.1079	19.8919	68.4557	79.63	12.8485	147.891	32.0421	13.2396	75.7406	12.9344	26.1669	50.7195	24.3769	4.86423	103.255	52.6833	39.7787	600.103	133.875	219.69	2527.86	247.588	118.099	200.146	68.6119	29.7337	356.664	117.049	33.736	229.946	132.869	114.859	13.6909	44.7906	52.0315	1445.6	48.7551	41.0702	120.268	104.158	59.7809	0	0	0	33.8713	15.7402	3.09445	5.92334	9.72583	1.48952	2.19868	6.06685	27.1836	38.6109	37.0748	19.8396	189.301	187.239	73.1401	24.459	41.692	25.0455	111.913	0	3.82623	60.8625	13.5074	49.2403	35.7143	26.8723	11.2002	144.712	26.8141	7.81351	40.5388	23.6459	50.7577	7.58472	28.5895	1.01233	255.779	104.26	102.83	39.8172	52.4106	22.6101	253.055	134.341	195.169	155.683	50.1078	298.138	187.398	415.714	9.45081	129.143	189.526	102.705	67.172	220.148	74.8677	198.25	111.386	54.3412	152.117	33.8615	172.799	137.102	139.708	35.4582			M+ACN+H, 2M+Na
6.01_336.2296n	336.23	375.189	502.574	x				1	6.00867	0.217367	2.47438e-06	1.45807e-08	103.76	Upland_R_Root	Lowland_V_Shoot	100 - 16.2 - 8.41	522.56	69.44	35.3639	11.2557	75.904	0.821483	0	0.634591	0.364764	0	0.714685	2.67822	1.53662	12.8196	0.117397	0	27.089	5.431	2.31821	21.3794	47.1529	1.44135	2.52869	2.55946	31.1678	11.333	0	30.1214	0.0399627	0.155863	8.73622	0	4.66611	6.13891	9.85928	0	12.8766	5.41416	0.384297	39.7852	0	10.8232	8.53737	4.50599	0.020855	28.4581	2.47398	24.763	306.643	25.4965	8.05877	19.7126	0	6.41256	37.4524	0.743813	37.9017	397.737	1420.38	72.8982	191.541	64.7587	61.0721	1.95548	0.78352	73.304	3716.29	486.219	99.6247	162.085	95.2568	67.5232	3.4228	0	0	19.7283	0	0	4.96105	13.0995	4.11471	0.914846	1.41133	1.0642	10.4521	32.9451	0.396536	34.1019	32.3873	15.3998	20.3325	21.8733	104.22	7.89778	23.172	0	38.5923	9.75501	3.81342	31.8884	12.7734	4.31331	26.4832	3.9862	0	20.9798	0.695717	9.15336	26.1475	19.6793	0.662346	33.3032	13.1989	24.3369	15.8926	5.7699	1.98982	25.2503	20.8267	7.5303	9.28356	5.13422	57.5547	24.4674	72.6076	0	36.8137	16.4868	54.036	66.3851	92.3735	58.4761	178.106	28.3611	35.3862	82.0816	17.3493	5.23195	82.4785	109.59	64.2537	34.8594	8.88211	57.0734	0.483021	0	0.495454	0.318691	0	0.515045	1.67952	0.946435	12.7781	0.0821597	0	27.1221	4.94569	1.51506	19.8284	45.2508	1.30655	2.18653	1.53528	30.8101	8.17586	0	26.9164	0.0254018	0.0945292	8.17321	0	3.26736	5.66811	9.65117	0	13.1346	3.34375	0.235912	38.0637	0	6.38658	8.11523	3.08337	0.0121857	25.1369	1.72273	14.5076	303.048	19.492	4.94019	17.7012	0	4.24944	34.6606	0.577248	24.9098	412.355	1416.12	52.4476	194.125	55.7751	48.4349	1.49977	0.594076	53.3095	2812.34	351.755	69.109	146.832	85.0114	39.0648	2.4234	0	0	18.7245	0	0	4.37567	10.1344	2.52672	0.808287	0.885078	0.661683	9.32449	28.2343	0.346985	32.2862	31.273	14.4544	21.189	17.066	79.6336	7.67569	16.4785	0	36.8559	8.0096	2.90804	32.9714	9.32313	2.59377	26.7416	3.38628	0	17.3215	0.530316	6.50975	23.0689	12.6371	0.415215	32.9949	12.8132	18.8569	11.6929	3.84234	1.23432	20.0118	16.8137	5.6172	6.83559	3.07668	53.5566	16.0408	73.2271	0	23.1358	16.6631	36.6462	44.558	94.1964	37.5815	107.159	23.4842	25.7478	61.5299	10.8825	3.37193	72.914	81.4407	41.8726			M+H-H2O, M+K
6.01_578.7750n	578.775	1175.57	489.013	x			x	1	6.00867	0.217367	0	0	1096.9	Upland_V_Shoot	Upland_R_Root	100 - 53.6	1659.31	29.88	1843.37	2630.45	2599.77	669.846	1474.15	1011.74	1690.83	1354.35	0	0	0	26.2658	0	27.1367	0	14.5947	716.69	3593.99	4134.54	565.059	493.753	485.237	1554.16	795.868	449.674	576.825	279.872	5.83463	448.567	210.456	477.185	310.296	288.593	173.528	0	0	0	32.2449	0	42.5174	0	0	0	3583.52	4063.52	2264.08	207.185	239.754	232.811	862.486	736.851	384.219	88.9074	140.867	0	13.3449	156.651	15.9667	26.9858	75.466	326.549	0	0	0	10.3193	0	0	0	3.29525	0	135.334	200.056	366.341	2058.38	1156.08	675.961	959.38	550.342	416.56	1178.08	254.252	575.252	1461.68	879.113	672.898	2844.56	1812.45	1720.68	58.3981	224.153	63.8123	1310.86	99.4187	178.253	121.136	302.006	360.703	353.24	494.862	101.144	669.197	542.49	222.653	532.973	465.611	325.856	1444.9	714.279	274.036	1824	1445.52	1058.42	1356.24	570.542	749.934	1149.85	101.131	452.803	44.5367	47.5956	320.964	639.562	546.813	379.006	73.0857	456.115	1054.7	240.041	1000.82	314.718	398.938	805.005	1081.64	534.662	755.099	401.688	753.127	659.627	557.142	1817.08	2075.74	1954.8	393.86	832.535	789.914	1477.26	966.472	0	0	0	26.1806	0	25.1804	0	13.2906	468.392	3333.26	3967.76	512.212	426.944	291.066	1536.32	574.157	263.394	515.449	177.897	3.53864	419.659	177.168	334.141	286.499	282.501	124.658	0	0	0	30.8497	0	25.0888	0	0	0	3165.31	2829.59	1326.43	204.756	183.291	142.718	774.481	492.964	254.612	82.28	109.322	0	13.8354	156.182	11.4875	27.3499	64.9971	258.979	0	0	0	7.80922	0	0	0	2.94082	0	95.8192	128.447	236.109	1953.64	944.452	414.284	846.179	425.774	255.797	1040.86	159.447	357.671	1303.99	753.41	588.812	2693.11	1750.08	1615.06	60.8581	174.889	48.7582	1274	70.7004	116.561	115.686	247.97	275.065	365.237	361.193	60.8218	675.726	460.845	141.466	440.039	354.915	231.745	1274.78	458.676	171.789	1807.11	1403.28	820.091	997.847	379.939	465.198	911.297	81.6445	337.767	32.7928	28.5216	298.668	419.296	551.478	251.133	45.9311	460.992	715.277	161.117	1020.57	202.263	240.023	666.58	787.027	400.793	473.643	258.884	665.792	490.196	363.076			M+NH4, 2M+NH4
6.01_596.1959m/z		596.196	328.608		x			1	6.00867	0.18305	3.06498e-09	1.98539e-11	264.052	Lowland_R_Shoot	Lowland_V_Shoot	100 - 28.8	1724.77	50.19	61.8036	18.3369	6.37035	11.002	4.66673	11.1665	6.5543	13.4194	14.0522	0	57.2117	120.224	0	3.11593	100.456	41.8742	50.0188	61.7649	32.2426	32.7935	4.69288	58.2081	26.56	19.8606	58.8016	49.5417	41.0981	4.58219	7.5795	24.3592	19.4479	54.8584	28.9407	8.22057	75.8489	60.3727	22.9167	18.0807	39.6542	41.8535	113.442	63.5574	41.5745	35.9843	12.0963	24.8156	152.384	184.272	23.7864	86.2661	73.3045	575.906	131.535	20.325	37.4202	194.605	21.0488	14.6334	93.6653	74.8817	47.6818	2.51623	88.331	67.4684	95.9568	34.6693	54.4669	107.957	119.678	9.9374	12.3309	3.81245	6.80027	6.87024	4.15952	2.42042	5.12687	11.4499	5.81679	10.0338	109.956	202.532	16.2252	11.6073	10.6211	75.9866	33.3928	59.2813	1199.9	145.374	133.873	378.354	51.2374	38.3663	216.305	10.3605	31.4066	59.5061	25.2241	24.5961	87.1034	82.0805	23.5205	50.2795	41.8504	37.6516	23.2179	8.86106	9.86428	29.9998	52.7699	12.9393	108.98	71.8802	15.3207	333.898	945.3	44.9185	63.633	12.6794	3107.44	4143.36	5146.9	36.1439	255.182	115.472	408.578	51.4159	76.1168	72.7058	275.342	280.647	28.778	26.8172	21.2921	19.7466	33.682	371.026	77.3307	60.922	14.4701	4.78996	6.46901	2.63557	8.71821	5.72643	9.5761	10.1268	0	35.2379	119.835	0	2.8913	100.578	38.1324	32.6897	57.2841	30.942	29.7265	4.05789	34.9158	26.2551	14.3279	34.4428	44.2704	26.1235	2.77905	7.09103	20.5063	13.6181	50.6512	28.3298	5.90544	77.3685	37.2858	14.0681	17.2983	25.9404	24.6971	107.833	43.4913	24.2923	31.7848	8.42312	14.5384	150.598	140.876	14.5815	77.4638	49.0417	381.638	121.73	15.7736	24.5934	201.757	20.9857	10.5282	94.929	64.4939	37.8153	1.92984	66.9738	49.0656	72.6163	25.0815	37.7833	97.7978	106.806	5.74918	8.73048	2.4478	4.38281	6.52065	3.39809	1.48343	4.52193	8.85825	3.57191	8.86507	68.9556	125.927	14.4748	9.94761	9.29389	71.9408	32.2439	55.6423	1250.44	113.424	102.291	367.714	36.4369	25.0881	206.573	8.50675	23.95	61.527	18.4107	14.7907	87.9533	69.7273	14.9441	41.5123	31.9008	26.7773	20.4843	5.69016	6.18377	29.7221	51.2281	10.0258	80.1816	47.867	9.50371	264.627	763.153	33.5068	46.8537	7.59814	2891.58	2716.38	5190.81	23.9494	160.37	116.707	277.09	34.5106	77.6188	46.7266	165.661	232.388	20.9396	20.1027	13.3557	12.7265	29.7761	275.725	50.3945
6.01_647.1729m/z		647.173	267.149		x		x	1	6.00867	0.194483	0	0	Infinity	Upland_T_Root	Upland_V_Shoot	100 - 22.4	916.358	64.05	0	0	0	0	0	0	0	0	110.033	148.814	117.773	752.218	311.852	407.149	345.687	773.89	0	0	0	0	0	0	0	0	0	29.7443	21.0249	736.918	307.862	41.8314	108.123	34.1974	4.18599	17.2118	2001.7	149.905	62.4563	2962.14	913.939	1187.49	292.353	514.845	162.386	0	0	0	0.00283176	0	0	0	0	0	325.829	9.89684	157.639	21.5266	33.4043	62.966	6.66103	35.6398	84.4557	109.262	1261.16	436.395	797.231	470.77	1197.37	1009.62	389.893	250.593	0	0	0	0	0	0	0	0	0	0	35.8699	0	0	0	0	3.06225	28.2387	2.32946	0	0	0	3.21321	0	0	3.48042	0	0	27.1508	6.23676	0	0	17.4918	0	0	0	0	166.197	13.4386	115.361	3.15164	51.8885	0	0	0	12.1346	0	0	0	0	0	0	0	3.44925	0	0	0	0	0	0	0	14.1381	0	0.00734964	0	0	0	0	0	0	0	0	0	0	0	0	0	0	79.2962	93.3213	72.5386	749.781	218.248	377.798	346.109	704.736	0	0	0	0	0	0	0	0	0	26.5794	13.3642	446.932	288.022	35.2148	75.7116	31.5748	4.09763	12.3645	2041.81	92.5804	38.3407	2833.97	597.867	700.719	277.897	352.3	94.8833	0	0	0	0.00279856	0	0	0	0	0	301.541	7.6806	103.604	22.3178	33.3042	45.3017	6.7509	30.6957	66.9799	83.7995	956.229	317.363	603.313	340.579	830.605	914.604	347.958	144.978	0	0	0	0	0	0	0	0	0	0	22.4948	0	0	0	0	2.8992	27.2671	2.18646	0	0	0	3.12285	0	0	3.32383	0	0	28.0729	4.55212	0	0	14.8593	0	0	0	0	146.629	8.62961	72.3178	3.12247	50.3724	0	0	0	7.52731	0	0	0	0	0	0	0	3.47868	0	0	0	0	0	0	0	8.50626	0	0.00534777	0	0	0	0	0	0
6.01_688.1996n	688.2	689.207	300.215		x		x	1	6.00867	0.217367	0	0	863.159	Lowland_R_Shoot	Lowland_R_Root	100 - 27.8 - 5.93	19072.6	46.08	153.059	204.614	384.358	230.609	2673.29	147.479	100.701	38.178	26.9109	36.4091	24.2435	81.0408	65.2967	85.4455	82.4344	45.0776	2854.12	4540.04	5298.92	415.238	2509.33	205.44	838.381	399.277	457.406	1641.88	172.316	149.908	102.369	524.244	9.24448	56.0026	135.968	21.5614	107.858	42.0806	31.0665	46.1479	26.034	103.468	280.087	58.0615	102.175	5095.75	1391.03	1164.46	4576.08	9120.96	976.507	888.706	1322.22	968.874	217.841	112.585	69.3389	571.734	73.4672	62.3489	225.22	44.0011	55.0889	27.3645	38.5259	65.6164	111.162	129.933	21.8768	28.8536	56.7374	9.54985	477.945	68.0468	804.357	105.094	1129.45	1656.27	2109.2	662.589	290.129	43.6127	117.433	21.3371	8.10811	118.232	41.9703	1134.57	1024.11	381.641	214.413	1177.68	671.897	13019	779.225	3159.24	13764.5	5180.57	15003.2	73.4791	64.5218	40.7133	174.246	70.1002	20.017	120.404	42.611	86.6957	122.812	67.0241	33.9562	207.687	372.072	372.948	102.871	28.0474	28.6864	19384.9	2136.18	5230.42	49673.8	31607.6	28886.6	5236.26	10425	0.0184704	111.496	92.6859	50.8741	149.615	72.7682	24.1068	132.387	43.9296	0.287132	18.2217	0.212681	6.16069	66.8465	10.4825	30.6294	150.876	161.465	289.004	135.595	1509.76	115.143	87.9817	27.244	19.3936	22.8322	14.9321	80.7781	45.6977	79.2857	82.5349	41.0495	1865.31	4210.68	5085.18	376.403	2169.8	123.232	828.76	288.048	267.923	1467.18	109.53	90.9176	95.772	441.324	6.47329	51.7077	133.098	15.4891	110.019	25.9887	19.0711	44.1512	17.0305	61.0546	266.238	39.7305	59.7017	4501.06	968.632	682.209	4522.43	6972.96	598.618	798.025	884.581	642.047	201.602	87.3731	45.571	592.746	73.2471	44.8578	228.258	37.8971	43.6898	20.9874	29.2109	47.7188	84.1228	93.9997	15.1758	26.1382	50.6349	5.52497	338.393	43.6897	518.412	99.7462	922.698	1015.09	1860.32	512.615	178.159	38.5328	73.6448	13.2666	7.2334	101.326	36.7257	1074.16	988.868	358.213	223.445	918.853	513.388	12652.9	554.137	2065.86	13145.2	4253.64	11441.1	75.9746	47.0935	24.4826	175.946	59.5501	12.7181	99.4094	32.4806	61.6568	108.352	43.0397	21.2867	205.764	361.201	288.97	75.6873	18.6775	17.7947	15363.3	1724.57	3901.61	36575.4	18940.8	26880	3432.88	10514	0.0122387	70.0703	93.677	34.5018	100.422	74.2042	15.493	79.6512	36.3757	0.208924	13.6593	0.133406	3.9705	59.0948	7.78995	19.9604			M+H-H2O, M+H, M+K
6.01_894.3184n	894.318	912.357	391.626	x			x	1	6.00867	1.19552	0	0	160.744	Upland_R_Shoot	Upland_T_Root	100 - 50.8 - 89.1 - 36	14214.1	32.38	708.842	823.051	1396.46	282.694	1299.21	501.636	669.124	399.944	73.4078	24.2944	159.836	116.085	8.5908	23.2429	562.285	107.932	3985.93	18134.4	10418.4	1517.95	2470.75	2484.25	4704.16	2452.43	4586.36	5679.73	3252.87	1359.2	498.671	1662.8	1370.01	2430.33	1445.68	323.685	195.914	42.9998	46.5763	80.3551	23.1455	127.239	19.4068	245.61	14.5974	14705.9	9516.15	29656.5	12826.6	2561.03	12351.7	11168.5	13679.3	21461.7	2522.51	2312.85	1384.81	1158.38	2688.44	1242.29	7917.83	3810.2	9721.04	134.339	253.808	442.187	918.619	303.786	10.6542	1340.97	734.96	578.345	89.1228	109.611	57.4909	80.3985	84.7636	37.8601	346.27	192.931	81.7285	18.6281	163.936	45.5365	179.054	432.086	159.099	617.512	849.16	812.11	2088.85	3914.58	1210.02	4623.9	740.901	347.32	4448.08	2597.47	3313.46	3859.75	2734.35	766.054	3717.69	902.345	1817.85	2121.22	987.901	2071.01	565.367	199.525	722.262	1464.19	704.71	1623.78	2618.04	1202.62	1665.71	11844.2	8446.4	7101.32	6309.22	10097.6	14449.3	9788.16	15927.3	2176.61	14683.6	3811.63	8457.27	3092.38	3771.19	4974.2	18638.9	4421.92	2650.78	1596.04	1524.28	4918.4	2119.55	6075.98	2073.1	698.73	649.487	1050.02	166.22	733.739	391.65	584.608	285.402	52.902	15.2351	98.4462	115.708	6.01224	21.5673	562.971	98.2873	2605	16818.8	9998.11	1375.99	2136.44	1490.16	4650.17	1769.24	2686.44	5075.4	2067.65	824.338	466.534	1399.79	959.328	2243.94	1415.17	232.526	199.839	26.5564	28.5922	76.8782	15.141	75.0817	18.4473	168.067	8.52939	12989.6	6626.47	17374.5	12676.2	1957.91	7571.82	10028.9	9151.61	14222.1	2334.48	1794.92	910.127	1200.95	2680.39	893.779	8024.65	3281.63	7709.54	103.032	192.441	321.575	695.175	219.774	7.39076	1214.77	655.91	334.595	63.1005	70.376	37.0532	76.3074	69.2471	23.2037	305.412	149.262	50.187	16.4583	102.808	28.313	159.738	370.303	139.218	584.633	819.942	762.259	2176.84	3054.24	924.559	4493.87	526.883	227.116	4247.94	2132.72	2526.77	3990.84	1995.77	460.659	3753.96	766.542	1155	1751.34	753.035	1472.88	498.802	128.126	452.775	1450.63	684.12	1258.15	1926.21	800.859	1033.27	9386.95	6818.89	5297.2	4645.55	6051	13445.6	6417.09	16063.2	1442.24	9227.98	3852.39	5735.56	2075.62	3845.61	3196.82	11214.2	3661.55	1928.77	1196.42	956.118	3169.85	1873.76	4515.31	1350.99			M+H-H2O, M+NH4
6.03_1287.1553m/z		1287.16	120.675				x	2	6.02583	0.314617	0	0	174.474	Lowland_R_Root	Lowland_T_Shoot	96.1 - 100 - 32.7	2524.23	30.6	72.434	129.502	274.688	51.965	130.494	13.6873	0	0	51.0423	18.6193	21.9654	157.303	105.815	132.145	392.803	146.839	5.45465	79.4873	67.3589	12.4282	11.5716	11.9668	5.07953	0	0	1944.48	1230.42	228.282	1646.89	1117.14	3603.09	3798.05	2717.79	2172.26	36.6115	0	44.2246	188.288	9.95974	26.5112	128.78	149.967	61.455	11.5492	291.971	61.9165	15.1234	14.7538	8.07262	24.7902	27.0156	0	402.711	821.035	108.352	87.2568	3335.39	852.708	139.724	758.593	3793.48	117.636	0	34.7854	69.217	0	14.877	48.451	288.383	78.7803	29.0067	188.234	46.0577	169.418	29.4095	29.7681	55.5277	40.3787	0	997.166	426.326	536.07	1671.72	1012.18	381.678	1257.17	1138.37	2304.92	0	52.7664	12.9362	34.2357	0	0	16.5433	0	13.7273	899.642	1001.67	92.594	987.351	921.391	254.016	577.377	1079.02	420.405	1726.84	1395.09	990.09	2236.85	2131.85	1389.78	2252.89	1092.17	2331.7	592.351	42.191	0	0	0	10.0681	0	72.4438	1466.34	73.5585	604.764	5360.57	371.444	2146.39	446.191	882.723	1817.46	6777.43	1546.75	2170.76	1416.49	1815.18	2854.66	1795.1	71.4007	102.193	206.542	30.5547	73.6977	10.6863	0	0	36.7841	11.6762	13.5289	156.794	74.0544	122.618	393.282	133.718	3.56488	73.7208	64.6418	11.2658	10.0059	7.17822	5.02124	0	0	1737.58	782.1	138.45	1540.75	940.443	2523	3506.77	2660.42	1560.49	37.345	0	27.1486	180.141	6.51532	15.6438	122.413	102.62	35.9086	10.2014	203.311	36.2742	14.9461	11.2792	4.94867	22.2607	18.0738	0	372.691	637.178	71.2114	90.4637	3325.39	613.492	141.609	653.359	3008.52	90.2216	0	25.2972	52.3807	0	10.3201	43.8914	257.366	45.5775	20.5372	120.856	29.6844	160.797	24.0259	18.2443	48.9757	31.2391	0	881.019	267.358	333.309	1491.38	867.447	333.984	1190.24	1099.2	2163.43	0	41.1695	9.8844	33.2729	0	0	15.799	0	10.4681	930.195	731.106	55.6805	996.984	782.721	161.393	476.7	822.495	298.987	1523.52	895.863	620.673	2216.15	2069.56	1076.84	1657.56	727.309	1446.4	469.461	34.0613	0	0	0	9.36868	0	73.0619	971.61	46.2283	611.23	3635.44	249.315	2188.75	286.758	531.095	1504.93	4931.42	1159.47	1361.63	912.912	1604.68	2121.42	1169.82
6.03_1432.6831m/z		1432.68	476.817	x			x	1	6.02583	0.5663	0	0	509.609	Upland_V_Root	Upland_T_Shoot	100 - 62.3 - 21.7 - 5.44 - 0.818	1635.85	45.32	33.778	0	8.79452	0	0	0	19.9649	9.68988	1381.33	916.254	638.734	2064.79	1292.83	1562.35	2764.82	2465.67	0	9.59084	7.96888	3.30825	0	0	8.02206	0	0	964.371	773.208	360.174	1198.84	554.903	68.4861	1067.8	352.92	305.938	1104.08	771.527	973.863	6885.28	1404.31	490.937	912.764	936.259	405.489	51.5844	12.6553	0	0.685578	0.0814174	0	6.78048	0	0	316.741	1099.84	68.9386	77.1599	399.236	151.874	74.2877	2084.25	385.945	3260.37	543.891	545.849	2627.03	934.406	559.491	480.303	1457.92	58.5578	10.5083	175.032	32.4052	90.0856	0	0	15.8378	14.9884	0	24.901	0	12.437	180.868	382.334	112.145	77.9586	69.7694	1024.76	0	55.3251	24.2682	85.9101	0	0	11.8124	104.381	7.95128	425.992	80.2938	0	50.2268	523.865	0	0.542526	111.303	0	490.716	20.5435	129.803	521.397	1686.27	157.506	20.6757	5.10863	429.321	704.644	142.047	18.1124	0	0	9.81847	0.18771	230.652	377.026	73.7044	167.811	1124.72	0	140.447	29.0615	0	735.069	903.521	131.145	623.312	381.197	98.1979	238.158	2234.21	33.2961	0	6.61273	0	0	0	17.4431	6.91474	995.468	574.584	393.409	2058.1	904.783	1449.72	2768.19	2245.34	0	8.89506	7.64743	2.99884	0	0	7.92999	0	0	861.759	491.48	218.441	1121.58	467.134	47.9562	985.905	345.47	219.778	1126.2	476.49	597.834	6587.36	918.653	289.694	867.632	640.666	236.931	45.5643	8.81238	0	0.67754	0.0622434	0	6.08862	0	0	293.13	853.551	45.3079	79.9957	398.04	109.268	75.2899	1795.12	306.085	2500.57	412.386	396.962	1988.03	675.996	388.115	435.103	1301.11	33.878	7.44006	112.38	20.8853	85.5017	0	0	13.969	11.5958	0	22.0006	0	7.73285	161.355	327.665	98.1309	73.8078	67.3688	961.854	0	43.1658	18.543	83.4943	0	0	11.2809	85.705	6.06348	440.459	58.6053	0	50.7169	445.023	0	0.447926	84.8417	0	432.94	13.192	81.3713	516.571	1637	122.04	15.2121	3.40198	266.316	558.457	114.677	13.5109	0	0	9.13643	0.123062	232.62	249.821	46.3199	169.605	762.767	0	143.219	18.6773	0	608.67	657.423	98.3088	390.979	245.677	86.8106	176.985	1455.98
6.03_519.2665n	519.266	502.263	524.039	x				1	6.02583	0.29745	0	0	91.9449	Upland_V_Root	Lowland_V_Shoot	100 - 29.5	4046.85	61.52	256.836	113.896	203.228	36.352	55.2421	95.8051	256.594	311.559	4388.02	4832.12	915.457	2421.5	959.008	720.567	4316.34	13821.8	109.13	692.208	338.281	71.5699	99.9852	76.8621	440.305	287.773	424.185	3711.46	3302.1	783.808	319.12	1364.98	479.094	466.215	479.953	280.263	2276.99	2926.11	1756.6	689.806	5740.52	3302.82	2187.42	1739.66	857.422	531.776	332.736	292.06	184.876	313.201	13.1852	523.009	151.649	61.6381	1559.79	3143.27	797.124	181.324	324.985	98.5349	310.762	537.661	400.227	6075.44	4057.27	1803.61	2492.17	897.289	1258.1	2723.87	3000.91	991.158	5.47518	58.7498	37.7835	137.924	50.5014	25.806	54.4267	8.6247	16.8338	217.387	713.755	1177.98	695.179	1072.62	220.638	2013.08	1039.34	819.871	225.091	108.783	166.301	164.27	70.3401	42.1658	95.219	7.52898	55.0281	412.778	333.492	7.68663	382.579	533.033	63.866	72.8271	394.225	457.122	904.852	322.646	1846.02	1417.65	2176.69	922.61	935.725	3869.76	1400.62	112.838	71.0489	160.204	9.67879	11.2634	92.4167	0	76.6635	7.03735	126.315	6.74372	1472.61	133.942	313.787	105.304	428.013	4270.19	183.402	994.287	467.584	340.907	2177.78	2659.54	4852.98	253.172	89.8776	152.81	21.3745	31.1984	74.7993	224.184	222.33	3162.27	3030.23	563.849	2413.65	671.158	668.621	4321.6	12586.7	71.3216	641.991	324.636	64.8763	86.4562	46.1053	435.252	207.606	248.464	3316.55	2098.94	475.37	298.554	1149.08	335.477	430.46	469.822	201.334	2322.61	1807.15	1078.34	659.959	3755.25	1948.94	2079.26	1190.42	500.998	469.716	231.697	171.105	182.708	239.441	8.08282	469.643	101.455	40.846	1443.52	2439.39	523.886	187.988	324.011	70.8922	314.955	463.075	317.411	4659.61	3076.28	1311.65	1885.97	649.144	872.737	2467.54	2678.14	573.424	3.87653	37.7205	24.3517	130.905	41.2567	15.816	48.0047	6.67253	10.3371	192.066	447.611	732.425	620.182	919.248	193.067	1905.9	1003.58	769.543	234.573	84.8751	127.068	159.65	50.0215	27.5726	90.9348	6.18186	41.9633	426.797	243.411	4.62228	386.312	452.811	40.5783	60.1283	300.501	325.099	798.317	207.188	1157.24	1404.52	2113.09	714.864	688.457	2576.98	868.832	89.4285	57.3587	119.504	7.1266	6.74957	85.9969	0	77.3176	4.66302	79.3831	6.81583	998.699	89.9028	319.979	67.6769	257.517	3535.9	133.448	745.337	293.297	219.711	1925.24	1976.42	3162.57			M+H-H2O, M+H
6.03_564.1256n	564.126	565.133	235.077		x		x	1	6.02583	0.234533	1.11022e-16	9.91512e-19	Infinity	Upland_R_Root	Upland_V_Shoot	100 - 22.2 - 4.01	1958.03	98.29	0	0	0	0	0	0	0	0	0.170884	96.508	0	1.08094	0	0	42.4748	0	0	0	0	0	0	0	0.367545	0	0.222792	6.5202	1.51358	0	3.75238	0	0	1.89251	0.0536461	0	6.74317	15.354	0	55.0345	29.9201	281.507	0	0	0	0	0	0.0864286	5.88007	1.66351	6.0321	2.23326	0.467156	0	9.01593	13.9725	0.739996	20.3345	71.4498	2.54054	9.72099	2.18662	28.2914	27.6156	3.3421	36.6815	15974.8	273.676	290.815	112.604	75.5169	827.152	0	0	0	2.29306	0	0	0	0	0	0	4.62129	0	0	0	0	3.08082	3.1838	1.41171	0	0	0	3.10064	0	0	0.185732	2.32214	2.21101	0.460064	0	0	4.64792	1.4582	0	2.33558	1.23645	0.605611	0	0	0	0.633009	0.207922	0.029599	0	0.978574	1.11849	6.99333	0.00221155	10.3453	4.90062	0.991605	14.4354	11.239	30.8497	0	3.21006	3.05986	0.881635	2.31613	6.76518	1.73944	31.0432	0.162119	0	0.36698	0	0.00425774	6.65591	0.437625	0	0	0	0	0	0	0	0	0	0.123149	60.5203	0	1.07744	0	0	42.5266	0	0	0	0	0	0	0	0.363326	0	0.1305	5.82643	0.962086	0	3.51055	0	0	1.74737	0.0525137	0	6.87827	9.48254	0	52.6532	19.5727	166.113	0	0	0	0	0	0.0506349	5.81114	1.27175	3.6978	2.00538	0.312534	0	8.34386	10.8436	0.486341	21.0818	71.2357	1.82783	9.85214	1.88328	22.4373	21.18	2.53403	26.6762	12089.1	197.991	201.736	102.007	67.3946	478.54	0	0	0	2.17638	0	0	0	0	0	0	2.89811	0	0	0	0	2.91679	3.07426	1.32506	0	0	0	3.01345	0	0	0.177375	1.90665	1.68607	0.475689	0	0	4.69327	1.23874	0	1.92833	0.942491	0.430702	0	0	0	0.62715	0.201847	0.0229341	0	0.651659	0.693817	5.54249	0.00178541	7.71703	3.60838	0.594218	13.4326	7.36824	31.1129	0	2.01738	3.09258	0.597908	1.5546	6.89869	1.1179	18.6773	0.134241	0	0.275095	0	0.00274406	5.88407	0.325218	0			M+H, M+K
6.03_590.8099m/z		590.81	1370.75				x	2	6.02583	0.200217	0	0	2854.52	Upland_T_Rhizome	Lowland_T_Shoot	100 - 58.3 - 23.3	1684.91	34.67	2.03464	2.56722	8.0815	0	0	0	0	0	201.007	400.032	310.518	294.414	193.717	304.974	210.883	120.605	0	12.035	60.9737	0	0	0	9.13891	0	0	2264.3	1958.41	433.417	746.983	947.781	1556.25	2235.15	3012.73	2009.14	366.761	133.161	183.58	195.134	23.8305	188.683	152.545	264.499	54.9131	6.19247	10.7186	0	0	0	0	2.55101	0	0	1396.51	551.893	467.809	449.264	2179.84	1151.85	902.879	1013.9	5200.56	219.012	233.979	168.691	102.985	161.32	72.3977	68.0631	155.58	49.5389	0	0	13.9133	3.66507	0	0	0	0	0	1218.47	352.819	656.14	1163.88	689.268	444.606	1253.87	1134.51	1101.19	0	2.09415	0	3.21818	0	0	0	0	0	361.173	635.624	136.798	441.096	465.112	230.511	578.597	352.727	281.131	1463.14	645.623	502.566	1184.52	986.167	757.557	1503.01	509.913	543.122	40.5172	0	0	5.13059	0	0	0	5.25074	308.059	61.3266	256.094	939.202	388.129	1018.27	238.913	461.865	427.806	880.315	451.733	476.621	317.272	472.176	403.453	444.566	2.00562	2.02585	6.0766	0	0	0	0	0	144.858	250.86	191.255	293.46	135.572	282.988	211.14	109.828	0	11.1619	58.5142	0	0	0	9.03403	0	0	2023.37	1244.84	262.862	698.843	797.87	1089.74	2063.74	2949.14	1443.31	374.109	82.239	112.696	186.691	15.5891	111.339	145.002	180.992	32.0861	5.46979	7.46378	0	0	0	0	2.29071	0	0	1292.41	428.306	307.454	465.776	2173.31	828.714	915.06	873.247	4124.45	167.973	177.406	122.678	77.9353	116.707	50.2218	61.6578	138.847	28.6602	0	0	8.96719	3.47858	0	0	0	0	0	1076.54	221.261	407.964	1038.32	590.711	389.048	1187.11	1095.47	1033.6	0	1.6339	0	3.12769	0	0	0	0	0	373.439	463.933	82.2623	445.399	395.113	146.459	477.708	268.869	199.937	1290.88	414.589	315.051	1173.56	957.353	586.976	1105.83	339.565	336.909	32.1114	0	0	3.77771	0	0	0	5.29554	204.123	38.5411	258.832	636.949	260.514	1038.36	153.545	277.884	354.242	640.538	338.628	298.966	204.478	417.421	299.823	289.713
6.03_622.2252n	622.225	640.259	404.549	x				1	6.02583	0.18305	0	0	720.017	Lowland_V_Root	Lowland_V_Shoot	86.1 - 21.1 - 100 - 0.584	13404.9	33.32	21.3517	55.1973	93.5414	5.54276	17.959	4.55541	2.60738	10.1222	13.9648	665.621	7597.51	5042.03	48.8419	1187.33	2664.11	4887.42	161.41	227.909	231.647	14.548	28.492	118.416	231.879	95.7188	236.115	1901.33	118.458	5085.49	4.61182	1609.37	2536.37	2263.72	811.35	607.659	8088.1	5916.34	218.889	50.9261	1974.15	12514.3	6342.97	8904.32	3863.58	295.331	36.7552	1009.73	358.508	550.521	145.715	131.931	66.1182	173.541	6902.62	6.17615	709.702	3595.25	874.79	1579.08	83.0428	324.719	353.075	26.0948	9860.92	13574.7	19508.7	9473.41	15714.2	839.24	2403.63	347.623	12.6121	0	0	49.523	0	0	4.12749	74.2192	27.0749	6110.45	13344.3	6376.25	22282.1	29578.3	1448.74	11783	10744.6	18976	50.2606	260.366	139.222	249.681	86.6585	38.9949	387.111	123.978	133.56	973.714	7342.3	1101.88	1265.55	435.068	141.796	516.506	135.034	2381.31	17253.4	9347	3917.14	7401.66	4634.67	6030.34	9437.72	14606.8	3156.34	244.095	121.8	156.562	202.652	100.706	848.766	133.665	390.912	133.598	1206.83	147.353	543.481	753.329	1401.17	278.074	2772.68	3215.59	1680.03	1825.09	2465.5	2154.39	4084.01	2652.78	1791.51	21.0471	43.5573	70.3352	3.25906	10.1425	3.55661	2.27804	7.22322	10.0639	417.412	4679.46	5025.69	34.1819	1101.73	2667.36	4450.69	105.49	211.375	222.303	13.1874	24.6367	71.0313	229.218	69.0537	138.303	1699.02	75.2965	3084.29	4.31461	1354.81	1776.05	2090.12	794.223	436.526	8250.14	3653.89	134.372	48.7226	1291.42	7384.47	6029.34	6093.07	2257.52	260.864	25.5941	591.561	354.305	420.872	89.3259	118.469	44.234	115.001	6388.08	4.79311	466.431	3727.39	872.169	1136.09	84.1632	279.673	280.016	20.0136	7476.68	9872.07	14763.4	6853.54	10900.8	760.261	2145.1	201.113	8.9296	0	0	47.003	0	0	3.64047	57.42	16.6259	5398.72	8368.51	3964.52	19878.2	25349	1267.7	11155.6	10374.9	17811.2	52.3778	203.143	106.378	242.659	61.6261	25.4992	369.693	101.796	101.85	1006.78	5359.04	662.603	1277.9	369.59	90.0923	426.444	102.931	1693.56	15222	6002.2	2455.6	7333.15	4499.25	4672.47	6943.77	9727.04	1957.94	193.455	98.3303	116.787	149.215	60.3482	789.806	87.6302	394.247	88.5237	758.439	148.929	368.579	505.638	1428.82	178.713	1668.2	2662.65	1222.43	1368.12	1546.51	1388.48	3610.42	1971.39	1167.48			M+NH4, M+K
6.03_704.4101n	704.41	705.417	591.722				x	1	6.02583	0.286017	6.09714e-09	3.91351e-11	19.8323	Lowland_R_Root	Upland_V_Shoot	100 - 31.8 - 4.77	2063.26	31.8	125.905	92.8535	121.086	33.9333	88.877	112.822	141.818	114.986	78.1111	93.7374	65.2477	314.41	106.237	193.655	63.4211	336.501	15.517	299.804	253.123	98.7627	117.658	27.7822	265.142	89.7368	0	214.968	116.741	105.14	285.363	121.826	246.445	111.809	113.413	34.8279	211.668	116.682	101.15	977.451	162.108	1081.16	111.752	76.5231	28.2248	337.477	107.727	179.341	26.4646	34.3034	53.4223	215.046	83.4332	6.24844	150.109	47.571	71.4538	383.19	333.539	43.589	99.0159	233.943	52.6997	84.2514	130.485	110.638	2004.22	314.162	469.735	348.535	209.186	14.1289	81.7818	40.4746	164.728	599.585	96.4029	3.71107	74.5773	38.3058	112.066	850.572	132.241	557.045	279.173	619.292	262.469	348.472	439.122	148.853	12.9958	96.5629	47.4653	326.775	29.651	11.8496	97.4178	174.347	231.283	201.5	221.519	46.547	645.552	222.515	54.3815	131.778	143.203	101.632	364.413	575.014	318.085	2977.33	1155.63	852.963	437.184	384.409	228.033	561.316	136.719	169.773	8.79169	5.2939	71.4584	179.08	223.681	651.501	124.465	449.855	5352.84	478.168	633.537	96.181	294.762	752.483	2453.93	5168.34	2292.07	2609.55	934.063	983.975	1311.68	124.109	73.2726	91.0464	19.9523	50.194	88.0849	123.905	82.0547	56.2915	58.7829	40.1873	313.391	74.3493	179.694	63.4985	306.432	10.1411	278.055	242.913	89.5259	101.738	16.665	262.099	64.7381	0	192.095	74.2051	63.7661	266.973	102.557	172.569	103.234	111.019	25.0194	215.908	72.0619	62.0937	935.158	106.045	637.972	106.226	52.3634	16.4919	298.093	75.0143	105.068	26.1544	26.2248	32.7489	193.103	55.818	4.14068	138.92	36.9183	46.961	397.273	332.539	31.3607	100.352	201.49	41.7949	64.6172	98.9357	80.4603	1516.72	227.28	325.852	315.735	186.687	8.17414	57.9029	25.9868	106.168	569.075	78.7557	2.27444	65.7776	29.6354	68.8165	751.499	82.9315	346.35	249.055	530.741	229.671	329.918	424.013	139.715	13.5433	75.3404	36.2677	317.586	21.086	7.7486	93.0346	143.152	176.371	208.344	161.683	27.9906	651.851	189.026	34.5521	108.8	109.158	72.2792	321.508	369.247	199.403	2949.77	1121.86	660.899	321.657	255.988	141.453	444.865	110.375	126.642	6.47342	3.17236	66.4945	117.404	225.589	431.691	78.2205	454.666	3630.2	320.949	646.039	61.8137	177.345	623.089	1785.53	3874.28	1437.72	1681.82	825.746	731.233	854.79			M+H, M+CH3OH+H
6.04_1453.6557m/z		1453.66	451.065	x			x	1	6.043	0.331767	0	0	328.859	Lowland_T_Root	Lowland_V_Shoot	100 - 69.1 - 41.6 - 15.2 - 3.1	1333.03	50.38	0	0	4.634	43.8223	0	27.6688	0	0	91.5431	129.908	75.3241	187.667	142.845	148.047	451.435	323.459	0	34.3401	95.9849	0	0	0	6.42339	0	0	104.307	35.0657	11.0666	243.228	123.828	92.8018	673.936	244.636	215.131	148.94	84.8772	122.446	622.112	198.676	54.9793	233.29	250.16	103.479	50.2475	14.5572	0	104.865	16.792	4.26296	0	5.52069	13.7299	56.6805	110.612	0	0	150.501	38.4619	0	238.859	157.582	534.834	103.879	88.4982	154.531	93.8922	25.1491	23.5224	137.919	0	0	6.87064	9.24441	20.3663	0	0	0	0	0	623.435	43.6525	535.031	893.562	558.299	402.155	189.809	474.552	1765.34	0	0	0	59.6263	0	0	43.1785	0	42.8453	1031.51	403.988	52.0265	803.202	949.964	115.886	329.426	532.164	104.392	935.96	925.595	1365.23	2361.43	2367.67	1564.83	875.892	397.009	1203.61	172.337	0	0	38.1674	10.977	76.8945	0	55.7817	1154.52	19.289	219.883	1223.53	66.3386	635.608	53.2143	144.018	803.975	2877.9	993.619	2122.54	651.196	787.214	854.689	685.058	0	0	3.48437	25.7669	0	21.6023	0	0	65.9714	81.4654	46.3936	187.058	99.9695	137.374	451.986	294.555	0	31.8488	92.1131	0	0	0	6.34967	0	0	93.2089	22.2891	6.71179	227.553	104.242	64.9828	622.251	239.472	154.544	151.924	52.4196	75.1673	595.194	129.967	32.4424	221.755	171.18	60.4633	44.3834	10.1367	0	103.636	12.8375	2.61328	0	3.69342	9.09845	52.4554	85.8423	0	0	150.051	27.6719	0	205.723	124.975	410.195	78.7628	64.3593	116.943	67.9263	17.4457	21.3087	123.085	0	0	4.41132	5.95807	19.33	0	0	0	0	0	550.818	27.3754	332.663	797.163	478.469	351.902	179.703	458.223	1656.98	0	0	0	57.9496	0	0	41.2358	0	32.6729	1066.54	294.865	31.2856	811.039	806.994	73.6299	271.984	405.646	74.2423	825.762	594.374	855.845	2339.58	2298.49	1212.48	644.435	264.379	746.623	136.584	0	0	28.1031	6.57794	71.553	0	56.2576	764.995	12.1223	222.234	829.773	44.5268	648.151	34.1998	86.6494	665.727	2094.03	744.836	1331.38	419.689	695.927	635.154	446.435
6.04_464.2488m/z		464.249	536.015	x			x	1	6.043	0.165883	8.26816e-12	5.88059e-14	44.1145	Upland_V_Shoot	Upland_R_Rhizome	100 - 15	4019.65	65.81	3163.99	3292.84	1771.04	2239.85	864.877	1329.66	9271.89	10223.1	646.383	498.822	55.1441	846.615	50.6958	59.0925	1324.61	686.914	588.294	4711.16	2484.76	878.655	1210.22	737.877	6899.2	4040.07	1939.6	1599.71	322.109	200.985	226.233	499.493	241.787	407.981	442.555	82.6874	156.401	329.943	139.459	203.974	95.3678	149.216	43.3165	256.527	0	4894.3	539.594	902.122	709.715	1228.61	286.48	3231.59	1977.79	8376.25	36.1897	171.703	138.147	36.866	78.3982	1.66725	285.234	41.2603	30.6013	284.008	246.728	50.892	471.947	42.4435	46.9454	130.372	272.206	63.0753	61.531	197.74	182.795	68.5375	5317.74	10.6114	707.007	552.513	456.356	416.026	197.067	1319.63	1672.03	3496.61	2586.19	3577.98	5285.02	6456.97	77.3218	773.899	273.676	471.522	20.2251	494.9	1080.31	219.154	5.99084	63.5538	170.676	84.1973	262.874	331.649	371.574	35.329	175.229	129.472	34.7521	3134.67	100.494	8499.01	2398.4	4676.54	276.652	271.258	2050.49	150.553	263.856	181.445	0	13.9682	57.3704	226.195	36.3569	0	20.4476	452.594	691.144	79.9169	513.218	0	0	347.712	189.296	2082.86	2937.79	669.596	178.619	1722.16	1261.42	3118.85	2598.45	1331.67	1317	488.446	1038.13	8100.76	7295.22	465.822	312.812	33.9643	843.871	35.4793	54.8325	1326.23	625.532	384.479	4369.38	2384.53	796.478	1046.47	442.611	6820.02	2914.59	1136.11	1429.49	204.745	121.895	211.653	420.488	169.307	376.693	433.213	59.4004	159.534	203.77	85.6112	195.149	62.3863	88.0501	41.1747	175.537	0	4323.12	375.741	528.515	701.394	939.274	175.618	2901.85	1323.17	5550.72	33.492	133.253	90.7934	38.2209	78.1633	1.19952	289.083	35.5365	24.2692	217.822	187.072	37.0106	357.151	30.7057	32.5657	118.103	242.929	36.4915	43.565	126.96	117.812	65.05	4344.29	6.50353	623.584	427.454	280.234	367.568	123.585	820.5	1491.65	2996.64	2263.02	3387.48	5103.18	6060.61	80.5789	603.813	209.113	458.262	14.3828	323.62	1031.7	179.942	4.56849	65.7122	124.574	50.6313	265.438	281.735	236.086	29.1687	133.57	92.0789	30.6604	2012.94	62.9979	8420.34	2328.32	3623.51	203.546	180.638	1271.95	119.319	213.014	135.348	0	8.37045	53.3851	148.293	36.6671	0	12.8504	457.434	468.721	53.6406	523.346	0	0	287.921	137.736	1561.35	1842.76	431.547	157.906	1279.81	822.037
6.04_648.2938n	648.294	649.301	463.658	x			x	1	6.043	0.331767	3.9857e-14	3.14588e-16	41.4937	Upland_R_Root	Lowland_R_Shoot	100 - 35.3 - 5.42 - 0.593	11014.6	56.54	1498.72	1658.28	222.181	4102.54	3246.29	5100.27	785.71	9749.5	10829.1	2757.86	16421.1	2010.43	8607.86	6780.18	10956.2	6748.98	252.542	676.618	13061.8	753.392	216.34	2518.3	982.123	1288.62	5822.3	5754.3	7739.87	6718.05	15543.3	8316.09	2082.02	9794.2	19347.8	17364.8	5738.72	1894.42	5301.28	15422.7	4850.75	8723.11	15507.5	7521.74	13166.8	2056.76	841.564	938.329	690.277	192.703	1195.85	341.851	489.912	4787.56	33546.7	7176.27	5764.75	258.091	5333.11	5351.48	4532.68	1648.39	5913.51	10924.5	3272.42	24296.8	20039.3	19246.1	1764.25	3598.73	2953.79	13035.3	143.729	7.49572	135.961	1732.69	451.805	110.261	781.034	267.091	1486.83	5693.68	44.0882	877.917	17223.8	8217.39	1247.43	6739.27	25691.7	13086.8	149.668	277.66	260.157	747.954	275.493	124.107	386.606	164.255	520.853	4506.12	4317.73	485.158	8255.47	3170.13	822.313	1680.3	593.145	13235.4	4953.44	211.078	2955.72	5784.08	2490.29	5678.88	4688.76	18631.1	13083.7	348.572	146.768	233.868	234.985	66.0782	522.488	155.52	415.333	57.953	897.41	1815.68	3478.68	2205.11	3694.66	716.32	13819.7	2688.59	313.657	830.792	2137.35	766.942	7024.04	763.757	6074.82	1477.34	1308.58	167.061	2412.24	1833.37	3982.01	686.467	6957.28	7804.12	1729.46	10114.1	2003.91	6024.18	6291.4	10969.5	6145.9	165.048	627.532	12535	682.931	187.067	1510.59	970.852	929.639	3410.38	5142.02	4919.75	4074.42	14541.6	7000.72	1457.9	9043.07	18939.4	12474.4	5853.7	1169.98	3254.35	14755.3	3173.19	5147.36	14740.7	5147	7693.43	1816.73	586.014	549.727	682.184	147.321	733.078	306.97	327.758	3172.59	31046	5569.26	3788.71	267.576	5317.13	3850.2	4593.84	1419.72	4689.88	8378.63	2481.19	17669.5	15164.9	13923.6	1223.85	3260.06	2636.09	7541.41	101.762	4.81265	87.6277	1644.52	369.099	67.577	688.876	206.636	913.017	5030.5	27.6486	545.857	15365.7	7042.41	1091.55	6380.45	24807.7	12283.5	155.973	216.636	198.783	726.921	195.913	81.155	369.212	134.866	397.191	4659.15	3151.45	291.746	8336.02	2693.03	522.469	1387.3	452.13	9412.81	4370.23	135.544	1852.89	5730.54	2417.53	4400.15	3449.74	12407	8116.07	276.257	118.488	174.453	173.022	39.5973	486.194	101.959	418.876	38.4003	563.982	1835.1	2359.17	1480.08	3767.57	460.365	8314.71	2226.27	228.224	622.778	1340.67	494.285	6209.51	567.579	3958.81			M+H, M+K
6.04_707.2922m/z		707.292	413.146	x			x	1	6.043	0.165883	0	0	104.852	Upland_R_Shoot	Lowland_T_Root	100 - 34.6 - 10.3 - 1.78	1406.75	52.07	1311.51	1232.78	4732.57	751.224	302.436	219.025	390.82	526.302	96.1352	50.4069	20.9019	68.9185	40.4511	27.4248	88.2379	36.7763	986.905	691.769	551.193	632.128	163.558	2873.82	786.734	208.026	1871.02	492.1	113.781	423.871	66.626	299.627	411.78	158.827	311.098	58.7077	72.1128	75.8554	37.2699	235.783	74.1747	42.6724	31.4293	52.0285	14.521	594.719	174.479	804.204	1375.22	4151.22	660.93	1920.55	727.946	2251.44	18.0605	95.8973	12.4227	467.901	53.925	31.0684	309.931	165.642	64.8717	116.652	65.3257	34.0497	157.996	32.3478	21.3227	16.6003	106.521	21.5531	124.275	64.8258	300.946	506.908	92.1941	119.113	73.1487	152.938	138.922	0.682598	0	0.0385747	5.22845	12.8601	2.55845	84.0269	72.8246	19.7391	899.742	1919.1	473.963	254.519	753.177	915.81	183.821	76.6783	849.868	102.388	105.368	55.1695	171.772	72.1878	0	51.2653	66.4764	85.4978	6.65567	6.83926	2.59094	8.76535	56.237	15.7505	10.6511	0	13.2589	1055.75	180.952	309.043	359.571	383.757	1410.55	556.428	954.422	9.95808	77.7283	13.4623	29.6337	0.0338854	7.96741	0	1.53954	10.2041	26.7099	4.92047	15.2754	4.79853	8.345	6.92539	72.7228	1292.8	972.816	3558.49	441.71	170.803	171.002	341.456	375.572	69.2808	31.6103	12.8739	68.6952	28.3095	25.4477	88.3455	33.49	644.99	641.583	528.959	573.008	141.427	1723.84	777.705	150.075	1095.94	439.74	72.3232	257.073	62.3322	252.234	288.342	146.646	304.531	42.174	73.5576	46.8478	22.8792	225.581	48.5225	25.1803	29.8753	35.6022	8.48476	525.314	121.496	471.149	1359.09	3173.6	405.163	1724.59	487.006	1491.97	16.7142	74.4227	8.16449	485.098	53.7634	22.3526	314.112	142.663	51.4483	89.4672	49.5308	24.7623	119.565	23.402	14.7914	15.0381	95.0637	12.4693	87.9885	41.6216	193.961	481.114	75.3173	73.0023	64.5176	118.321	85.3076	0.60309	0	0.0239844	4.6644	11.0213	2.23875	79.553	70.3188	18.5274	937.642	1497.32	362.15	247.361	535.613	598.857	175.55	62.9587	648.092	105.866	76.9063	33.1757	173.448	61.3235	0	42.3262	50.6722	60.8049	5.87204	4.39185	1.62422	8.68422	54.5938	12.2039	7.83654	0	8.22472	836.722	146.085	230.529	264.756	229.966	1312.57	364.793	962.565	6.59832	48.8488	13.6062	20.097	0.0227441	8.12464	0	0.926272	8.44943	19.4347	3.68848	9.58163	3.0926	7.37729	5.14655	47.3917	CSID390325	14-deacetylnudicauline	M+K	C36H48N2O10	38.5	0.065	-2.7162	95.707	http://nonlinear.com/redirect/outbound?p=chemspider&param=390325
6.04_935.3040m/z		935.304	325.004		x		x	1	6.043	0.348933	0	0	562.579	Upland_R_Shoot	Lowland_V_Shoot	100 - 42.9	3458.08	43.65	7.14195	15.1643	116.689	0.768916	133.026	42.0854	167.178	120.714	0	4.11716	60.4114	0	0	6.96622	177.345	23.4395	911.642	6991.26	2174.21	200.296	783.378	786.553	952.445	512.453	1553.34	794.632	1494.51	208.153	46.9835	260.652	203.164	675.749	230.012	58.5212	44.8077	17.0168	73.6969	5.92472	11.669	61.8811	0	142.037	24.6769	2857.06	1920.31	6148.67	3136.1	533.221	5088.47	3338.13	3891.65	4209.08	964.229	950.497	1023.57	138.121	1533.77	438.442	3329.4	2092.21	4215.83	44.2792	249.827	168.119	73.5472	146.988	0	1121.84	425.301	423.524	0	8.91075	0	4.22384	9.82746	0	18.8867	13.4727	0	34.2673	439.018	123.03	141.249	119.154	61.0978	198.435	338.468	577.74	1000.98	651.222	229.406	572.339	404.569	152.262	815.748	488.688	663.069	1350.98	452.295	197.667	1342.46	436.688	566.409	842.42	194.368	784.661	261.008	95.7082	477.507	670.745	251.519	444.771	1648.91	705.609	1154.66	890.28	2009.92	1214.5	2405.33	3502.38	2506.84	1376.97	3121.66	388.692	5057.28	975.356	975.812	1154.43	905.505	1049.89	2232.24	1725.78	385.352	114.848	274.282	1500.73	711.565	1312.11	816.052	7.04007	11.9664	87.7401	0.452112	75.1277	32.858	146.062	86.1423	0	2.58188	37.2086	0	0	6.46402	177.561	21.345	595.802	6484.07	2086.51	181.564	677.379	471.809	941.514	369.695	909.86	710.081	949.968	126.242	43.9556	219.424	142.262	623.925	225.157	42.0401	45.7054	10.5095	45.241	5.66837	7.63348	36.515	0	97.1938	14.4189	2523.63	1337.18	3602.24	3099.33	407.646	3119.33	2997.52	2603.57	2789.25	892.353	737.649	672.713	143.197	1529.17	315.443	3374.32	1801.97	3343.48	33.9603	189.422	122.263	55.6576	106.338	0	1016.27	379.557	245.026	0	5.72117	0	4.00891	8.02848	0	16.6581	10.4232	0	30.2759	275.318	76.4954	126.011	102.116	53.463	187.87	326.822	542.276	1043.14	508.097	175.286	556.244	287.704	99.5653	779.045	401.25	505.643	1396.86	330.124	118.865	1355.56	370.966	359.877	695.528	148.159	558.04	230.278	61.4593	299.342	664.537	244.17	344.621	1213.18	469.884	716.256	705.581	1622.64	905.949	1771.07	2098.8	2332.7	902.737	3148.29	257.552	3178.27	985.785	661.777	774.86	923.374	674.745	1343.04	1429.02	280.392	86.0919	172.046	967.204	629.05	975.08	531.801
6.06_1205.6256m/z		1205.63	518.923	x			x	2	6.06015	0.2803	0	0	320.108	Lowland_R_Rhizome	Lowland_T_Shoot	81.2 - 100 - 70.3 - 30.2 - 13 - 3.29 - 2.1 - 1.11	11978.6	35.62	433.398	438.512	936.788	516.996	598.716	204.534	229.545	160.891	68.149	996.11	12.963	2215.27	81.0018	357.481	78.4758	164.984	125.022	614.458	840.108	211.922	89.2958	139.942	304.487	98.1081	52.3401	2561.55	1652.09	451.671	2566.54	1709.91	3706.95	5331.61	7291.52	3951.92	223.482	243.645	0	396.378	40.3073	174.943	5.69256	28.5006	0	608.145	1023.49	198.596	232.814	29.1457	11.4671	207.231	148.77	44.33	1512.43	1240.62	469.378	221.446	2313.49	721.429	633.7	1635.01	6142.88	93.866	514.053	11.8308	390.587	82.3595	45.1116	64.2235	103.173	0	45.3078	11.3283	67.5748	405.21	217.482	179.093	164.61	78.8813	24.5871	1755.25	424.025	1947.1	1451.05	849.562	767.583	2362.11	2009.45	1470.75	4.08817	0	7.93438	156.188	0	0	36.0528	45.7623	86.757	3739.77	4060.13	1091.06	4773.09	4738.74	2302.75	2690.9	4379	3410.98	2187.45	2333.27	2018.73	4393.77	4955.91	4658.57	3452.62	4563.34	866.721	375.966	14.4338	156.353	0	0.0729061	213.931	109.882	295.349	15936	1981.88	3407.9	39063.6	3818.38	15550	5946.51	10124.2	4273.72	20645.9	8881.2	8954.31	4147.71	6272.23	12794	3444.15	427.216	346.039	704.385	303.986	338.13	159.689	200.552	114.813	49.1122	624.662	7.98419	2208.09	56.6888	331.71	78.5715	150.241	81.7079	569.881	806.22	192.102	77.2132	83.9434	300.993	70.7774	30.658	2288.99	1050.13	273.933	2401.13	1439.45	2595.73	4922.72	7137.61	2838.95	227.959	150.474	0	379.227	26.3676	103.231	5.41109	19.5024	0	537.173	712.696	116.349	230.085	22.2818	7.02955	186.086	99.5291	29.3763	1399.69	962.807	308.485	229.584	2306.56	519.042	642.249	1408.2	4871.78	71.9912	389.762	8.60382	295.581	59.583	31.2936	58.1796	92.0762	0	32.0787	7.27338	43.5523	384.591	177.67	109.762	145.187	61.0268	15.0982	1550.8	265.915	1210.64	1294.51	728.085	671.666	2236.34	1940.31	1380.46	4.26038	0	6.06256	151.796	0	0	34.4307	37.5743	66.1591	3866.78	2963.43	656.098	4819.66	4025.56	1463.09	2221.69	3337.93	2425.84	1929.91	1498.31	1265.51	4353.1	4811.11	3609.59	2540.25	3038.85	537.643	297.968	11.6526	116.631	0	0.0436889	199.07	72.0383	297.869	10559.3	1245.52	3444.34	26492.2	2562.92	15856.8	3821.71	6091.29	3538.83	15022.5	6657.52	5616.69	2673.15	5544.89	9507.73	2244.47
6.06_1220.6299m/z		1220.63	516.027	x			x	2	6.06015	0.2002	0	0	419.01	Lowland_R_Rhizome	Upland_R_Root	75.7 - 100 - 65.8 - 27.1 - 10.7 - 27.4 - 34.1 - 23.6 - 13.4 - 4.47 - 1.91	16385.5	11.86	3152.92	3023.34	3039.35	2535.76	2712.65	2655.71	2571.26	2176.07	59.5074	69.8272	78.7068	161.681	68.8084	43.8852	54.4411	56.1139	2176.75	3191	3220.24	2713	2688.94	2195.29	2726.5	2006.61	1958.58	1178	451.745	382.944	783.933	1112.4	1436.93	1713.17	2324.26	1527.52	46.428	26.7139	44.0472	123.304	5.97844	23.7419	21.4011	65.1016	6.85856	2604.81	2698.82	2195.92	1577.58	1626.7	1669.64	2778.32	2368.49	1850.22	279.721	652.183	99.047	41.0198	465.239	108.522	189.6	892.844	1343.43	48.602	42.0324	33.7494	180.765	36.101	0	0	10.6967	0	1704.89	1611.05	2133.97	4048.88	3009.8	2712.1	2513.09	2778.53	2062.33	1674.23	436.686	1152.51	1408.2	806.154	1127.07	2806.18	2123.23	1487.24	821.792	1279.64	838.27	2890.96	968.607	1119.49	1305.97	1921.36	2171.02	3537.76	5050.86	1594.38	8105.5	8740.09	4381.83	5930.86	10209	6668.93	2157.13	3007.94	1712.86	4783.25	5208.99	4183.56	5185.61	5662.57	1002.5	2591.98	1140.06	2190.85	685.53	503.718	2025.97	2217.32	2616.44	18060.3	4612.29	8396	42224.2	7030.43	20121.3	14104.7	16534.6	5728.28	19062.1	9079.81	8273.62	6907.19	6399.39	13725.7	6697.82	3107.94	2385.78	2285.33	1490.99	1531.99	2073.43	2246.48	1552.85	42.8846	43.7887	48.4771	161.157	48.1553	40.7215	54.5075	51.0997	1422.61	2959.5	3090.35	2459.27	2325.1	1316.83	2695.21	1447.61	1147.23	1052.66	287.146	232.251	733.411	936.454	1006.18	1581.78	2275.2	1097.33	47.3582	16.4983	27.0396	117.969	3.91089	14.0097	20.3429	44.5479	4.00751	2300.82	1879.29	1286.5	1559.08	1243.61	1023.52	2494.83	1584.56	1226.1	258.87	506.138	65.0958	42.5274	463.845	78.0778	192.158	768.986	1065.44	37.2757	31.8695	24.5439	136.796	26.1173	0	0	9.5462	0	1207.09	1034.38	1375.35	3842.85	2458.83	1662.2	2216.56	2149.62	1266.41	1479.22	273.855	716.589	1256.28	690.884	986.23	2656.77	2050.18	1395.94	856.409	998.405	640.512	2809.66	688.813	732.044	1247.21	1577.59	1655.57	3657.91	3686.55	958.764	8184.58	7424.7	2784.06	4896.7	7781.91	4742.86	1903.15	1931.56	1073.77	4738.98	5056.79	3241.54	3815.3	3770.86	621.867	2054.24	920.389	1634.25	504.763	301.852	1885.23	1453.67	2638.76	11967	2898.62	8485.78	28635.7	4718.86	20518.3	9064.84	9948.14	4743.27	13870	6806.4	5189.72	4451.6	5657.3	10200.2	4364.8
6.06_1325.6638n	1325.66	1326.66	497.665	x			x	1	6.06015	0.360367	0	0	254.41	Upland_T_Rhizome	Lowland_V_Shoot	100 - 70.7 - 20.8 - 7.54 - 1.4 - 1.27	22406.7	31.26	145.681	75.9922	661.957	446.412	32.4454	117.897	40.0438	23.5791	885.359	700.244	456.31	651.031	175.401	364.961	1445.16	387.8	306.175	450.072	1867.42	321.585	16.2896	92.9157	248.306	41.5602	67.9543	23618.5	17335.1	3431.81	49619.7	16813	46469.6	25741	11825.8	6805.76	1875.39	472.043	198.873	817.233	338.636	259.951	459.827	295.272	85.8609	409.842	1079.31	23.4171	891.583	97.8154	196.777	144.04	285.464	86.6857	10988.5	19766.7	5081.36	4794.92	74167.7	28848.5	2149.06	6488.2	26295.7	618.588	479.827	313.844	642.302	308.757	171.39	220.883	423.158	82.0196	166.37	256.377	114.548	151.409	3.96039	30.1129	19.5021	35.0342	15.3456	7379.65	4421.07	8709.54	14646.2	13305.5	4417.33	14198.8	14649.4	14530	38.9229	886.906	403.527	53.8056	0	0	8.68771	5.55795	21.5114	3456.15	2304.84	576.15	2964.71	3930.67	978.247	1397.71	1751.37	2070.28	9350.24	8655.54	8895.56	16635.9	16432.1	13361.1	7285.57	9930.14	9491.57	2262.18	1141.76	52.9499	1.58934	10.5646	110.012	40.9381	210.303	13249.8	2379.64	2731.09	25739.7	1697.16	7888.9	2284.55	5150.03	18345.3	35010.7	16205.2	23707.2	15398.4	17236.1	29951.8	8986.63	143.602	59.967	497.735	262.484	18.3238	92.0474	34.9859	16.8261	638.043	439.124	281.051	648.921	122.754	338.651	1446.92	353.147	200.1	417.421	1792.09	291.509	14.0855	55.7349	245.456	29.9825	39.8039	21105.4	11018.8	2081.35	46421.9	14153.7	32539.5	23766.9	11576.1	4889.08	1912.96	291.53	122.084	781.872	221.524	153.393	437.091	202.05	50.1692	362.012	751.567	13.7191	881.13	74.7797	120.628	129.343	190.979	57.4443	10169.4	15340.3	3339.58	4971.14	73945.4	20755.4	2178.06	5588.13	20854.5	474.431	363.812	228.239	486.069	223.37	118.892	200.097	377.645	47.4516	117.793	164.607	73.8266	143.705	3.23541	18.4556	17.2009	27.1043	9.42328	6520.09	2772.55	5415.28	13066.1	11403	3865.34	13442.8	14145.3	13638	40.5625	691.983	308.33	52.2926	0	0	8.29683	4.5635	16.4042	3573.52	1682.27	346.463	2993.64	3339.1	621.545	1153.99	1335	1472.35	8249.36	5558.18	5576.49	16481.9	15951.9	10352.5	5360.33	6612.75	5887.8	1792.86	921.755	39.4978	1.17025	6.33082	102.37	26.8389	212.098	8779.48	1495.5	2760.3	17456.2	1139.14	8044.58	1468.24	3098.54	15190.7	25474.6	12147.7	14870.6	9924.11	15237.3	22258.4	5856.37			M+H, M+2H
6.06_1326.6385n	1326.64	1344.67	499.978	x			x	1	6.06015	0.560583	0	0	182.512	Lowland_R_Root	Lowland_T_Shoot	100 - 66.6 - 23.1 - 5.16 - 2.47 - 0.861 - 0.28 - 0.168 - 0.131 - 0.111	146114	25.97	982.233	929.515	2948.9	1785.02	542.55	578.849	749.225	398.405	906.324	1835.69	964.551	2288.14	599.648	725.272	2556.91	1098.1	1350.67	2919.36	7204.15	1676.09	249.689	682.569	1595.51	541.215	935.721	126084	99390.9	16054.2	243137	85701.8	233683	138116	63543.7	39943.9	1100.22	468.013	966.849	1868.72	637.796	470.752	467.854	1253	138.979	1874.8	4882.47	943.875	4035.02	688.507	766.074	939.293	1907.67	408.284	59002.9	104948	27131.9	26233.2	392597	157180	9548.23	32731.8	140122	1390.51	1344.9	722.918	1356.53	789.36	483.865	637.193	608.549	130.2	201.713	697.187	454.516	9349.16	2157.23	2270.82	2467.45	5195.39	1567.58	34998.1	17662.7	61729.3	40956.5	27252.7	25117.1	54062.9	59754	61495	8.0919	263.268	293.273	2203.19	541.615	363.831	221.666	900.522	2409.68	17812.2	11754.7	3618.74	16110.9	22024.5	5454.76	8295.17	8602.64	9906	36883.5	71409.7	64494.6	81142.8	75003.5	82046.6	43342.3	54058.8	55268.1	3123.17	645.969	1674.13	307.823	146.206	1655.98	1743.29	2244.66	103776	19710.1	17422.8	174572	10370.7	53419.2	15741.9	40859.1	124835	256049	119029	180966	105862	124848	196547	60772.8	968.221	733.5	2217.32	1049.57	306.41	451.933	654.591	284.303	653.151	1151.17	594.086	2280.73	419.662	672.987	2560.03	999.979	882.726	2707.57	6913.55	1519.33	215.903	409.435	1577.2	390.445	548.094	112669	63176.5	9736.68	227468	72146.2	163632	127524	62202.4	28694.6	1122.26	289.042	593.529	1787.86	417.224	277.783	444.721	857.405	81.2066	1656.01	3399.86	552.976	3987.71	526.362	469.618	843.451	1276.26	270.559	54604.7	81446.9	17831.7	27197.4	391420	113085	9677.05	28191.1	111127	1066.46	1019.72	525.734	1026.57	571.062	335.654	577.228	543.095	75.3258	142.816	447.631	292.938	8873.43	1762.34	1391.74	2176.31	4019.44	962.601	30921.6	11076.7	38381.1	36538.1	23355.9	21978.5	51184.4	57698	57720.2	8.43277	205.407	224.086	2141.23	385.163	237.913	211.692	739.397	1837.57	18417.1	8579.6	2176.1	16268.1	18709.8	3465.77	6848.74	6557.43	7045.02	32541	45856	40430.7	80391.7	72812	63571.9	31888.9	35999.2	34283.8	2475.23	521.499	1248.81	226.654	87.6136	1540.95	1142.89	2263.81	68763	12386.9	17609.1	118391	6960.86	54473.4	10117	24583.1	103369	186307	89226.7	113513	68226.8	110371	146062	39604.1			M+H-H2O, M+NH4, M+K
6.06_1333.1562m/z		1333.16	117.169				x	2	6.06015	0.183033	0	0	Infinity	Lowland_R_Root	Upland_V_Shoot	63.2 - 100 - 70 - 34.6	1094.59	58.33	0	0	0	0	0	0	0	0	0	0	0	0	0	0	0	0	0	0	0	0	0	0	0	0	0	24.7864	4.67589	0	299.054	12.2216	228.361	75.1803	0	0	0	0	0	0	0	0	0	0	0	0	0	0	0	0	0	0	0	0	0	13.2204	0	0	164.522	12.2077	0	0	4.34046	0	0	0	0	0	0	0	0	0	0	0	0	0	0	0	0	0	0	60.1242	0	17.5505	69.5747	5.72526	8.70608	43.3629	78.3749	176.154	0	0	0	0	0	0	0	0	0	0	0	0	8.10851	19.2372	0	0	0	0	64.3033	271.683	174.238	451.156	345.314	263.146	141.571	110.361	124.147	4.36649	0	0	0	0	0	0	0	498.928	0	22.1772	1034.95	0	211.829	0	55.0541	803.327	2777.59	679.751	1177.85	679.71	831.557	1499.49	307.468	0	0	0	0	0	0	0	0	0	0	0	0	0	0	0	0	0	0	0	0	0	0	0	0	0	22.1491	2.97217	0	279.781	10.2885	159.906	69.4147	0	0	0	0	0	0	0	0	0	0	0	0	0	0	0	0	0	0	0	0	0	10.2599	0	0	164.029	8.78296	0	0	3.44232	0	0	0	0	0	0	0	0	0	0	0	0	0	0	0	0	0	0	53.1211	0	10.9123	62.0689	4.90662	7.61816	41.0541	75.6782	165.34	0	0	0	0	0	0	0	0	0	0	0	0	8.18762	16.342	0	0	0	0	56.7324	174.462	109.227	446.98	335.225	203.893	104.16	73.4927	77.0109	3.46061	0	0	0	0	0	0	0	330.595	0	22.4143	701.883	0	216.009	0	33.1236	665.19	2021.04	509.554	738.817	438.065	735.128	1114.33	200.369
6.06_1361.1854m/z		1361.19	136.206				x	1	6.06015	0.18305	0	0	Infinity	Lowland_R_Root	Upland_V_Root	100	1127.24	54.75	0	0	0	0	0	0	0	4.40621	0	0	0	0	0	0	0	0	0	0	0	0	0	0	0	0	0	82.4865	39.1292	12.0138	226.104	49.347	150.717	66.9555	20.8415	0	49.1467	0	0	0	0	0	0	0	0	0	0	0	0	0	0	0	0	0	0	40.2716	0	0	207.678	15.2258	0	0	10.0266	0	0	0	0	0	0	0	0	0	0	9.23722	0	0	0	0	0	0	0	107.555	8.10267	57.6592	159.367	62.5112	49.799	54.9555	80.3972	171.11	0	27.9238	0	4.97524	0	0	0	0	0	40.9496	9.33156	0	44.7383	57.4842	0	2.91207	0	8.23896	95.6849	250.745	153.896	463.98	458.123	242.171	185.806	181.493	148.577	109.429	44.8283	0	0	0	0	0	8.81735	434.55	37.6642	72.5111	711.147	4.84231	209.808	13.8011	72.7344	795.388	2835.15	457.156	1116.52	712.546	1133.8	1652.38	314.95	0	0	0	0	0	0	0	3.14429	0	0	0	0	0	0	0	0	0	0	0	0	0	0	0	0	0	73.7098	24.872	7.28625	211.533	41.5417	105.537	61.8206	20.4016	0	50.1313	0	0	0	0	0	0	0	0	0	0	0	0	0	0	0	0	0	0	31.2535	0	0	207.055	10.9544	0	0	7.9519	0	0	0	0	0	0	0	0	0	0	5.93079	0	0	0	0	0	0	0	95.027	5.08136	35.8504	142.174	53.5729	43.5761	52.0295	77.6309	160.607	0	21.7867	0	4.83533	0	0	0	0	0	42.3403	6.81097	0	45.1749	48.8328	0	2.4043	0	5.85944	84.4192	161.017	96.4749	459.686	444.737	187.641	136.706	120.861	92.1653	86.7269	36.1905	0	0	0	0	0	8.89258	287.938	23.6703	73.2865	482.287	3.25018	213.948	8.86969	43.761	658.616	2062.93	342.693	700.352	459.228	1002.33	1227.95	205.245
6.06_219.1746m/z		219.175	796.546				x	1	6.06015	0.417567	0	0	Infinity	Lowland_R_Root	Lowland_V_Shoot	100 - 9.3	1128.28	52.65	2.21835	0	0	0	0	0	0.177857	1.96086	45.3556	121.016	0	284.966	104.978	77.1431	118.634	306.459	0	14.5502	5.33292	0	0	0	0	0	0	81.4931	293.187	4.72601	0	159.751	6.16124	25.5373	14.0106	4.63427	68.6458	67.3641	138.015	0	492.379	152.711	57.0469	59.549	9.22125	58.1791	0	0	0	0	0	42.4692	0	0	108.273	163.697	8.02413	8.97967	68.3396	5.04942	58.8911	234.016	80.1741	262.714	45.9591	100.737	625.412	97.5091	73.7558	364.073	481.932	110.327	0	0	0	0	0	0	0	0	0	99.9409	25.0882	875.245	73.4835	187.838	48.0953	667.18	289.119	220.32	0	0	0	0	0	0	0	0	0	6.45114	14.784	10.8959	90.185	103.513	0	17.94	85.3236	174.746	58.4419	324.359	41.2047	508.203	492.016	175.492	211.55	1304.29	476.202	0	0	0	0	0	0	0	0.000395789	617.628	16.3825	15.1148	582.566	40.2397	355.328	14.6322	56.6124	1045.93	2274	985.281	1070.01	423.078	537.031	1649.78	1041.14	2.18671	0	0	0	0	0	0.155392	1.39928	32.6859	75.8896	0	284.042	73.4687	71.5818	118.779	279.075	0	13.4946	5.1178	0	0	0	0	0	0	72.822	186.36	2.86627	0	134.483	4.3143	23.5788	13.7148	3.32913	70.0211	41.6036	84.7245	0	322.097	90.112	54.2262	40.7483	5.38805	51.3894	0	0	0	0	0	38.1358	0	0	100.202	127.039	5.27363	9.30969	68.1348	3.63287	59.6857	201.553	63.5842	201.49	34.8468	73.26	473.287	70.5429	51.1639	329.811	430.097	63.8284	0	0	0	0	0	0	0	0	0	88.3001	15.7333	544.196	65.556	160.979	42.0853	631.657	279.171	206.796	0	0	0	0	0	0	0	0	0	6.67023	10.7906	6.55217	91.065	87.9345	0	14.8118	65.0386	124.277	51.5611	208.288	25.8306	503.499	477.641	135.976	155.648	868.562	295.397	0	0	0	0	0	0	0	0.000399166	409.247	10.2957	15.2765	395.085	27.0091	362.34	9.40385	34.0611	866.077	1654.61	738.585	671.176	272.669	474.756	1226.02	678.487
6.06_309.1177m/z		309.118	380.752	x				1	6.06015	0.38325	0.000221575	1.24352e-06	11.2612	Upland_V_Root	Upland_V_Shoot	100 - 17.7	615.799	32.91	79.2048	42.4964	40.3335	21.6361	33.0515	35.0264	116.643	69.0756	1271.76	943.438	89.4989	393.146	25.6635	64.9077	1281.44	856.542	40.964	151.785	164.75	59.9279	79.7019	40.5698	238.949	73.7187	58.3571	1029.49	361.944	42.7349	121.274	117.282	128.045	212.463	230.263	95.3094	359.558	674.101	151.401	157.607	133.162	263.713	55.3294	232.85	8.56755	235.181	104.099	103.398	313.175	87.2913	108.059	171.23	57.7519	120.886	194.177	302.722	57.2203	139.893	250.314	40.2468	128.195	136.837	266.407	712.657	396.497	166.167	561.096	119.973	74.2369	124.411	255.72	208.934	37.3754	46.4271	53.9887	175.263	81.518	25.3064	68.5763	139.47	51.642	129.407	63.3895	154.383	191.88	72.5288	89.6516	312.092	235.569	137.997	39.6763	84.1132	7.97188	204.62	29.4775	20.9157	132.177	145.261	208.484	137.446	133.245	64.1771	214.679	119.557	89.8773	130.122	167.354	119.396	100.605	83.5024	35.2595	314.46	221.517	156.787	120.661	86.746	42.2872	245.823	85.5131	137.499	91.5669	63.4586	240.75	172.065	293.088	91.4788	82.621	172.417	177.039	150.189	283.528	117.307	214.52	231.565	247.57	272.632	98.6332	226.739	153.478	182.324	72.3677	78.0749	33.5348	30.3274	12.7217	18.6661	27.3466	101.91	49.2926	916.504	591.632	55.1242	391.872	17.9605	60.2285	1283	780.003	26.772	140.774	158.104	54.3231	68.9174	24.3355	236.207	53.1824	34.1824	919.948	230.065	25.9182	113.458	98.7316	89.661	196.169	225.402	68.4677	366.761	416.32	92.9419	150.787	87.1102	155.613	52.5936	159.336	5.00609	207.735	72.488	60.5764	309.504	66.734	66.2423	153.759	38.6368	80.1081	179.703	234.933	37.6064	145.035	249.564	28.9561	129.924	117.855	211.282	546.577	300.63	120.843	424.615	86.7943	51.4977	112.703	228.216	120.877	26.4624	29.8087	34.796	166.345	66.5956	15.5098	60.4847	107.902	31.7118	114.334	39.7529	95.9896	171.18	62.1581	78.4487	295.475	227.464	129.526	41.3476	65.6269	6.09122	198.866	20.9626	13.677	126.23	119.27	158.986	142.114	97.2533	38.5923	216.774	101.563	57.1049	107.433	127.567	84.9125	88.7601	53.6213	22.1036	311.549	215.044	121.483	88.7756	57.7665	26.2315	194.824	69.0359	102.567	67.4218	38.0275	224.026	112.806	295.589	60.6148	51.9236	174.261	120.065	100.807	289.123	75.3912	129.067	191.746	180.138	204.37	61.8687	146.13	135.68	135.493	47.1602	CSID4517302	(6E)-6-[1-(Acetoxyamino)-3-(dimethylamino)propylidene]-4-methyl-2,4-cyclohexadien-1-one	M+2Na-H	C14H20N2O3	39.4	3.76	-3.28502	97.095	http://nonlinear.com/redirect/outbound?p=chemspider&param=4517302
6.06_437.1937m/z		437.194	442.951	x			x	1	6.06015	0.314617	0	0	28.8624	Lowland_R_Root	Lowland_T_Shoot	100 - 14.6 - 17.4 - 1.84	2972.46	36.82	223.768	227.942	194.477	152.006	112.771	165.701	493.204	156.84	269.299	476.84	155.149	1126.92	624.091	816.417	346.673	863.87	116.602	498	252.578	163.086	209.706	87.6382	376.826	172.687	153.724	417.718	882.619	88.8337	119.819	409.639	164.542	195.032	214.12	114.626	238.306	309.983	669.737	27.8199	1056.14	787.524	308.398	201.256	112.978	305.831	323.556	168.138	171.601	119.468	114.741	232.468	138.021	257.541	680.59	444.677	122.507	238.313	353.126	183.601	273.85	634.192	216.44	548.472	152.691	411.754	1231.75	782.955	342.011	856.718	931.135	151.896	100.074	103.018	107.55	277.219	186.356	118.861	150.002	189.204	89.0132	1024.84	166.621	5024.15	713.516	1559.56	505.108	3871.48	1909.07	1316.75	93.868	105.564	55.7167	220.834	70.6504	63.1525	82.7327	98.2221	136.146	118.608	62.113	52.0454	432.47	467.844	15.0992	149.122	359.452	703.674	235.341	1226.95	301.893	2548.15	1772.14	633.108	1059.75	5031.15	3113.67	268.836	83.493	186.489	44.552	28.6611	180.488	113.908	235.807	2279.16	106.372	144.944	521.912	254.047	727.021	108.054	155.748	3090.94	4609.48	2777.52	2910.09	1504.61	1436.87	3686.57	3763.62	220.576	179.874	146.231	89.3772	63.6884	129.371	430.907	111.922	194.073	299.027	95.5595	1123.27	436.768	757.561	347.096	786.676	76.2053	461.872	242.389	147.833	181.33	52.5693	372.502	124.58	90.0433	373.272	561.025	53.8766	112.097	344.846	115.217	180.075	209.6	82.3439	243.08	191.443	411.138	26.6162	690.888	464.705	293.149	137.716	66.0137	270.139	225.305	98.5051	169.589	91.3327	70.3384	208.748	92.3383	170.666	629.856	345.099	80.5141	247.072	352.068	132.094	277.545	546.215	171.654	420.655	115.773	299.444	932.141	566.429	237.251	776.094	830.986	87.8779	70.8541	66.1431	69.3164	263.113	152.242	72.8474	132.303	146.378	54.6603	905.469	104.492	3123.84	636.541	1336.56	441.99	3665.35	1843.38	1235.92	97.8221	82.3631	42.5724	214.624	50.2422	41.296	79.0103	80.6478	103.822	122.636	45.3354	31.297	436.69	397.434	9.59351	123.12	273.995	500.443	207.633	787.891	189.252	2524.56	1720.36	490.549	779.705	3350.38	1931.47	213.063	67.405	139.111	32.8042	17.1751	167.951	74.6781	237.819	1510.2	66.8502	146.494	353.951	170.518	741.368	69.4445	93.7064	2559.44	3353.97	2082.08	1825.38	969.707	1270.25	2739.64	2452.66
6.06_562.1746n	562.175	626.238	380.512	x			x	1	6.06015	0.680717	0	0	17.2241	Upland_R_Rhizome	Upland_V_Shoot	100 - 38.2 - 27.7	2106.55	41.43	145.171	82.7168	200.975	126.18	252.453	57.3448	64.4566	49.1225	589.37	185.405	326.415	2190.54	573.949	718.227	1355.39	1515.87	88.6928	686.717	572.72	93.4454	139.4	96.0292	440.08	140.171	134.378	1509.65	1376.16	1148	613.581	515.069	423.577	720.128	229.599	127.128	4763.48	980.955	277.179	3653.4	1121.95	2008.84	789.329	1347.93	388.997	625.193	375.181	790.078	2005.85	782.854	643.132	820.688	723.167	717.933	4099.55	2154.2	555.644	3111.35	1101.87	1321.15	1971.28	1261.47	3382.41	1302.03	2092.47	1270.05	2815.5	1149.48	2034.36	2286.65	1047.87	798.276	84.9676	565.618	77.1525	192.907	135.089	77.6335	272.991	172.742	221.311	68.4373	93.7269	79.6326	289.355	350.856	49.042	306.852	307.942	234.062	159.026	248.711	184.299	598.231	69.3807	33.5728	375.881	211.826	395.541	353.348	203.715	200.237	790.595	103.894	203.541	544.919	204.343	209.036	230.338	259.743	135.917	375.037	142.525	163.019	278.064	159.799	407.25	1433.05	437.15	362.72	1059.28	245.659	1016.22	455.697	1477.36	71.2788	890.182	591.799	140.29	223.506	468.928	209.098	897.752	321.773	68.3166	262.416	75.2322	175.052	774.251	208.446	72.2764	143.1	65.2735	151.116	74.1922	142.575	44.7716	56.3151	35.054	424.735	116.268	201.046	2183.44	401.676	666.449	1357.04	1380.42	57.9651	636.898	549.618	84.7058	120.538	57.6025	435.029	101.122	78.7115	1349.02	874.737	696.25	574.038	433.6	296.603	664.9	224.752	91.3255	4858.92	605.831	170.155	3495.32	733.943	1185.38	750.3	922.362	227.294	552.231	261.253	462.873	1982.34	598.49	394.253	736.947	483.809	475.755	3793.96	1671.81	365.181	3225.7	1098.57	950.516	1997.87	1086.47	2682.51	998.6	1586.54	923.626	2130.66	831.592	1411.22	2071.46	935.169	461.834	60.1585	363.157	49.7252	183.091	110.36	47.5801	240.779	133.642	135.9	60.4659	58.7781	49.5127	258.139	300.688	42.9137	290.514	297.346	219.694	165.725	194.05	140.821	581.408	49.3392	21.9536	358.969	173.925	301.631	365.348	148.688	120.411	798.309	88.2582	129.323	449.902	155.762	148.663	203.219	166.795	85.2046	371.565	138.361	126.312	204.584	106.415	252.625	1135.75	352.917	270.57	779.961	147.211	945.627	298.754	1489.96	47.2301	559.44	598.127	95.1422	150.018	478.182	134.383	540.137	266.442	49.7088	196.712	47.1902	112.819	684.467	154.905	47.1007			M+H-H2O, M+ACN+Na, 2M+NH4
6.08_1059.5626m/z		1059.56	530.98	x				2	6.07732	0.217367	2.19357e-05	1.25999e-07	15.6443	Upland_T_Root	Upland_T_Shoot	79.1 - 83.9 - 100 - 64.9 - 36.7 - 12.6	756.775	58.15	62.4674	173.539	263.761	85.9206	101.622	32.5687	13.1743	0	289.286	139.714	18.3139	1588.46	178.999	245.33	30.9873	465.387	0	119.567	104.789	4.89722	0	0.497372	181.862	23.7519	0	230.919	99.9904	0	108.658	1.03153	131.116	25.4457	115.806	40.2382	64.7521	390.62	196.042	1473.48	299.22	4260.08	70.9323	44.676	11.1771	439.432	297.897	35.1685	0.857446	2.66965	0	19.2251	0	11.2223	155.701	18.8933	30.6976	107.165	215.807	0.305605	0.323227	78.1761	19.5523	97.1984	208.033	85.4483	3080.17	515.483	1054.77	496	160.344	0	94.4048	104.981	73.6186	351.771	241.478	113.873	203.643	402.861	188.389	314.344	0	131.812	73.5666	63.2385	35.4206	131.874	155.109	105.618	7.66845	126.276	30.4812	280.417	61.3942	31.2853	262.565	356.391	373.703	199.879	222.063	66.1264	433.694	196.015	188.402	188.357	575.512	133.51	180.011	111.965	49.5635	752.431	299.84	242.348	180.865	89.8826	0	273.54	150.449	207.596	64.9271	48.2877	209.466	271.718	412.224	200.947	42.7974	258.329	1525.06	325.052	565.057	189.155	69.0458	226.485	629.294	719.395	359.953	360.431	150.232	242.381	181.744	61.5763	136.943	198.326	50.5202	57.3918	25.4278	11.5103	0	208.476	87.615	11.2799	1583.31	125.272	227.644	31.0251	423.801	0	110.893	100.562	4.43921	0	0.298345	179.775	17.1351	0	206.349	63.5576	0	101.656	0.868368	91.8119	23.4943	113.362	28.9061	66.0494	241.244	120.346	1409.72	195.739	2513.8	67.425	30.571	6.53088	388.149	207.437	20.6037	0.847393	2.04094	0	17.2634	0	7.43672	144.094	14.6624	20.1751	111.104	215.16	0.219872	0.327588	67.3312	15.5065	74.5471	157.733	62.1413	2330.95	372.926	731.684	449.322	143.098	0	66.8403	67.4031	47.4476	333.872	197.273	69.7905	179.614	311.675	115.684	277.73	0	81.9559	65.6302	54.1962	30.9944	124.852	149.772	99.1349	7.99147	98.5233	23.2903	272.531	43.6597	20.4577	250.752	292.624	284.978	206.667	162.081	39.7645	437.925	166.514	119.704	155.514	438.688	94.9509	158.817	71.8987	31.0706	745.466	291.079	187.778	133.071	59.8553	0	216.791	121.46	154.855	47.8066	28.9363	194.916	178.138	415.741	133.149	26.8962	261.091	1034.27	218.176	576.208	121.567	41.5418	187.539	457.889	539.272	225.784	232.294	132.811	180.123	118.438
6.08_1132.5952m/z		1132.6	525.531	x				2	6.07732	0.3146	0.000997008	5.48541e-06	4.24564	Upland_T_Root	Lowland_T_Shoot	86.7 - 100 - 96.1 - 52.6 - 30.6 - 9.86	1507.36	23.91	1108.26	1263.45	1256.74	789.582	838.293	814.884	907.925	652.241	346.074	448.34	710.924	736.978	669.827	934.508	110.07	826.69	477.774	1238.92	1346.58	582.154	502.32	365.187	962.231	524.457	279.918	1784.91	794.554	535.052	1430.32	1008.55	2033.28	1392.24	1905.69	1299.89	571.345	642.801	339.015	2545.5	354.149	7505.34	833.602	423.582	350.909	1642.1	1059.39	1165.03	243.95	216.241	212.885	769.916	473.925	455.44	1070.98	347.568	77.4452	165.47	876.055	66.6847	193.523	1048.45	1615.64	853.798	644.659	473.599	1023.01	758.254	778.573	332.014	216.408	3.53695	499.209	668.545	651.341	1682.44	1093.81	663.081	583.88	951.813	430.851	419.617	9.36148	487.622	413.887	358.826	179.889	724.247	620.087	210.098	60.962	249.622	92.3955	952.827	182.629	191.167	298.409	517.045	650.28	608.091	1790.19	319.928	1359.64	1096.46	716.334	1517.54	1520.28	988.765	476.075	350.953	142.744	1074.73	1135.61	1050.29	1044.05	733.483	120.167	1359.02	354.481	583.184	86.1769	79.0117	446.568	631.081	859.818	765.622	122.735	778.434	3222.62	1312.47	2667.95	1247.39	923.113	976.457	1883.62	1643.62	1060.01	1137.83	551.621	1126.31	788.445	1092.45	997.013	944.96	464.263	473.433	636.217	793.246	465.442	249.402	281.155	437.872	734.59	468.776	867.139	110.205	752.818	312.249	1149.04	1292.26	527.708	434.351	219.055	951.188	378.355	163.961	1594.99	505.048	324.503	1338.15	849.026	1423.77	1285.46	1865.47	933.808	582.791	396.99	208.114	2435.36	231.672	4428.78	792.384	289.85	205.039	1450.46	737.696	682.539	241.09	165.316	130.503	691.356	317.062	301.808	991.143	269.736	50.8986	171.551	873.43	47.9772	196.134	903.004	1281.33	654.827	488.79	344.419	774.174	548.559	540.091	300.769	193.132	2.04626	353.449	429.241	419.792	1596.83	893.581	406.39	514.986	736.374	264.572	370.741	5.87079	303.186	369.237	307.518	157.41	685.686	598.751	197.201	63.53	194.76	70.5983	926.032	129.874	125.006	284.983	424.533	495.89	628.743	1306.63	192.386	1372.9	931.444	455.134	1252.93	1158.85	703.196	420.023	225.365	89.4843	1064.78	1102.43	813.791	768.16	488.446	74.5417	1077.07	286.177	435.024	63.453	47.3477	415.547	413.735	867.153	507.309	77.1335	786.758	2185.52	880.934	2720.6	801.676	555.396	808.549	1370.57	1232.09	664.905	733.321	487.653	837.007	513.811
6.08_1139.6051m/z		1139.61	531.002	x			x	2	6.07732	0.263133	0	0	55.846	Lowland_V_Shoot	Upland_V_Root	86.1 - 100 - 67.9 - 29.1 - 11.2 - 2.77 - 1.18 - 0.147 - 0.033	71834	39.44	8062.93	16421.5	7522.25	8889.73	7214.5	12040.4	7482.58	4143.89	447.653	659.952	1185.32	1038.1	1085.52	2438.7	330.21	3104.84	7985.97	16796.6	17574.2	9342.74	5848.64	5504.94	16471.7	11177.2	4666.59	3276.91	1357.42	1477.7	3143.56	2695.58	3857.16	6562.14	15279.1	11655.9	1281.04	794.53	429.409	9615.45	2105.82	8807.77	1184.08	991.491	425.545	35548.3	16633	20134.2	3814.43	4701.3	3151.63	11962.5	7159.68	7726.45	2595.77	1231.02	469.881	492.599	1031.47	449.949	754.398	2651.84	3953.2	444.998	1187.77	849.05	3516.09	2826.23	4319.22	1930.15	1174.03	91.0255	41162.3	43356.8	31479.2	60406.5	91817.6	67566.9	88211	110234	112272	3103.29	769.451	3062.4	2674.02	1692.16	2600.5	9172.68	4444.73	1777.71	5870.91	57638.6	25140.8	76520.1	24784.9	35174.2	64347.7	95109.1	108063	6890.29	18506.9	4690.59	27584.5	16240.1	15111.3	13142.2	28520.5	14164.8	2975.75	3711.97	1577.56	6688.47	6974.08	7322.88	6299.83	7411.68	1024.75	84269.9	49093.9	83644	28613.3	32945.8	82192.3	118517	86604.4	17204.1	3280.32	25340.3	27306	12689	30076.6	40551.9	12251.9	5456.03	15557.8	10347.4	8180.92	7602.29	5895.04	12534.5	6503.54	7947.91	12958.5	5656.1	5227.04	4074.44	9400.51	6537.46	2957.09	322.605	413.857	730.064	1034.74	759.699	2262.89	330.613	2827.4	5219.22	15578.1	16865.3	8468.96	5057.26	3302.1	16282.7	8063.47	2733.43	2928.24	862.828	896.205	2940.97	2269.21	2700.91	6058.88	14956.6	8373.27	1306.71	490.696	263.605	9199.4	1377.56	5197.32	1125.53	678.46	248.649	31399.7	11582.2	11795.8	3769.71	3594.14	1932.01	10741.9	4789.92	5120.11	2402.27	955.35	308.816	510.703	1028.37	323.722	764.576	2283.97	3135.19	341.295	900.581	617.462	2660.84	2044.63	2996.22	1748.51	1047.76	52.6618	29143.6	27837.4	20288.5	57332.7	75009.7	41410.5	77802.6	85283.2	68942.6	2741.82	482.539	1904.09	2385.55	1450.2	2275.54	8684.3	4291.8	1668.59	6118.22	44970.8	19209.8	74368.3	17625.5	23000.7	61452.5	78091.8	82406.7	7124.3	13507.9	2820.65	27853.7	13795.9	9601.2	10850.6	21740	10073.8	2625.39	2383.65	988.948	6626.56	6770.31	5673.97	4635.08	4935.64	635.672	66787.1	39634.1	62393.9	21068.3	19742.7	76482.8	77699.5	87343.3	11399.6	2061.53	25611.3	18518.4	8516.95	30670.1	26062	7371.43	4517.83	11320.2	7756.6	5131.57	4899.59	5211.44	9314.89	4238.2
6.08_1278.6545m/z		1278.65	511.836	x			x	2	6.07732	0.194483	0	0	5014.75	Lowland_R_Root	Upland_R_Root	69.3 - 100 - 72.4 - 32.6 - 12.6 - 3.92	8213.64	45.56	8.51001	25.6537	134.532	100.417	0	25.3737	20.1409	0	0	0	0	69.3569	0	0	0	0	86.5857	161.329	502.683	94.7273	0	21.3909	29.2833	0	0	3230.65	975.113	573.182	7293.68	3709.79	14719.3	4682.63	1155.3	764.295	0	0	0	39.8596	0	0	0	0	0	57.5075	247.372	26.205	295.441	0	70.3244	2.92637	159.502	2.46545	480.58	2415.18	309.672	52.7215	4419.55	439.667	399.967	1014.27	2185.65	0	0	0	14.741	0	0	0	0	0	0	0	0	96.5461	21.0739	60.4319	13.7866	12.1899	0	828.23	286.38	1577.67	1195.41	495.238	1177.98	2399.72	2106.83	1880.6	8.079	7.73724	20.8511	3.30674	0	0	3.25217	6.79608	0.0318117	682.625	460.888	46.4993	994.299	890.492	189.09	330.305	394.609	366.206	771.019	3418.47	1518.87	2530.57	2717.7	3926.68	1525.67	2162.72	1512.24	33.4328	0.491553	0	0.359681	0	21.9278	0	30.1456	6405.95	492.782	1497.73	12419.4	254.266	3276.55	1247.9	1129.11	7966.4	18070.8	6174.65	8476.45	3531.5	5659.97	13693.7	2135.62	8.38861	20.2439	101.156	59.0441	0	19.8104	17.5969	0	0	0	0	69.1321	0	0	0	0	56.588	149.625	482.406	85.8679	0	12.8312	28.9472	0	0	2886.9	619.818	347.628	6823.63	3123.01	10306.9	4323.51	1130.91	549.049	0	0	0	38.1349	0	0	0	0	0	50.7962	172.255	15.3524	291.978	0	43.1102	2.62777	106.709	1.63379	444.756	1874.34	203.523	54.6591	4406.3	316.325	405.363	873.564	1733.39	0	0	0	11.1554	0	0	0	0	0	0	0	0	91.6334	17.2162	37.0375	12.1598	9.43075	0	731.76	179.595	980.94	1066.45	424.425	1030.78	2271.95	2034.34	1765.16	8.41932	6.03676	15.9321	3.21375	0	0	3.10585	5.5801	0.0242589	705.808	336.396	27.962	1004	756.473	120.141	272.71	300.794	260.441	680.241	2195.18	952.157	2507.14	2638.3	3042.5	1122.51	1440.22	938.068	26.4968	0.396837	0	0.264837	0	20.4046	0	30.4028	4244.65	309.692	1513.74	8422.59	170.665	3341.21	802	679.336	6596.53	13148.7	4628.64	5316.94	2276.01	5003.63	10176.4	1391.73
6.08_1437.6920n	1437.69	1402.68	483.454	x			x	1	6.07732	0.394683	0	0	145.606	Upland_V_Root	Lowland_V_Root	100 - 65.5 - 24.1 - 6.01 - 19.2 - 11.5 - 3.76	20421.3	29.09	561.806	308.037	340.274	1396.44	1188.21	2778.83	529.855	388.595	14535.4	14512.3	12904.4	33222.4	21329.6	16380.2	14419	36067.3	343.232	1541.09	1108.61	1689.28	5290.54	3101.62	6162.16	2864.14	307.317	4270.86	9707.01	3254.42	7437.83	2840.81	894.893	3008.11	1263.34	1087.62	10954.6	10167.8	15701.1	48319.1	27527.2	10835.8	8870.24	13983.2	4293.48	2680.13	669.702	1349.88	734.516	1552.51	481.817	2529.61	705.692	744.469	3266.29	4321.13	1095.14	815.997	3718.55	1306.13	294.494	4387.99	843.414	22511.3	14377.9	14699.8	44519.2	13422.7	11246.4	7209.22	13625.4	682.521	3404.34	299.008	15661.5	261.139	72.9769	68.0597	108.467	88.1648	152.747	114.524	10.004	71.868	216.529	119.124	16.3726	44.8463	129.7	539.289	339.699	755.886	916.527	335.054	720.383	77.8587	289.158	188.556	212.697	407.712	65.3867	178.754	812.57	474.535	115.608	278.677	250.215	289.796	259.451	121.738	198.549	496.528	888.775	335.302	201.235	114.473	398.531	29696	4216.93	849.3	83.0722	525.254	852.262	239.394	993.246	831.917	119.826	1336.83	686.85	104.93	429.912	361.424	778.628	442.512	718.486	341.068	456.388	337.549	577.908	437.653	681.816	553.791	243.079	255.857	821.086	671.051	2169.56	462.929	277.303	10475.1	9100.67	7948.08	33114.8	14927.5	15199.4	14436.6	32844.4	224.319	1429.29	1063.89	1531.29	4574.67	1860.49	6091.44	2066.26	180.009	3816.43	6170.14	1973.77	6958.49	2391.47	626.633	2777.42	1236.67	781.32	11174.1	6279.54	9638.57	46228.3	18007.3	6394	8431.65	9568.47	2508.71	2367.35	466.34	790.835	725.904	1186.89	295.363	2271.5	472.117	493.34	3022.81	3353.49	719.752	845.987	3707.41	939.716	298.467	3779.27	668.893	17265.2	10901.5	10690.3	33690.4	9710.63	7801.57	6530.78	12159.9	394.865	2410.33	191.979	10094	247.851	59.618	41.7125	95.6681	68.209	93.7974	101.184	6.27374	44.6849	193.17	102.091	14.3267	42.4585	125.237	506.185	354.008	589.758	700.307	325.632	512.292	50.9125	276.147	154.819	162.199	421.559	47.7248	107.492	820.498	403.117	73.4536	230.085	190.728	206.099	228.904	78.1742	124.468	491.932	862.807	259.801	148.058	76.2307	247.216	23535.2	3404.39	633.532	61.167	314.758	793.06	156.946	1001.72	551.237	75.305	1351.12	465.808	70.4295	438.396	232.281	468.466	366.419	522.787	255.671	286.274	217.546	510.892	325.238	444.323			M+H-2H2O, M+CH3OH+H
6.08_692.8415m/z		692.841	1214.51				x	2	6.07732	0.165883	0	0	2116.05	Upland_V_Root	Lowland_R_Rhizome	100 - 68.8 - 27.7	1846.85	42.55	4.00322	3.04959	5.03659	0	0	0	0.0026898	0	1139.77	1256.26	1148.79	2933.65	2042.16	1697.6	1449.56	3107.03	2.42231	1.47048	3.83014	0.198441	0	1.81717	2.47855	0	1.00234	461.389	814.555	376.206	776.891	363.037	42.5659	393.825	123.495	150.788	1137.59	861.008	1429.45	4441.19	2449.61	977.103	991.704	1437.85	547.341	5.1662	0	0.0502394	6.73267	13.9065	1.90396	2.28901	0	7.60953	406.321	468.105	165.073	161.431	523.281	279.969	55.3058	641.92	230.338	1970.27	1361.88	1434	3773.4	1384.1	1161.18	840.068	1552.53	142.891	0	0	0	12.1322	0	0	0	0	0	0	0	0	8.9406	14.8146	0	32.1046	25.5819	63.3471	5.12456	11.3739	6.80322	0.872524	2.29139	1.37573	0.930576	0	5.19652	0.944795	0	0	0.659457	17.8075	0	0	0.00262381	0	37.995	0	0	40.0551	129.785	0	0	0	40.834	9.55732	2.73184	0.201942	0.199286	0	2.08542	0.472203	7.41219	0	0	0	6.98225	0	0	0	0	9.4092	4.60349	0	6.13265	0	7.00232	0	148.906	3.94612	2.4065	3.78709	0	0	0	0.00235006	0	821.386	787.802	707.562	2924.14	1429.2	1575.22	1451.33	2829.39	1.5831	1.3638	3.67564	0.179882	0	1.09002	2.4501	0	0.587118	412.296	517.762	228.165	726.823	305.615	29.8061	363.622	120.888	108.322	1160.38	531.753	877.51	4249.03	1602.45	576.572	942.669	983.897	319.816	4.56329	0	0.0294331	6.65374	10.6315	1.16717	2.05545	0	5.04263	376.033	363.28	108.49	167.364	521.713	201.427	56.052	552.871	182.676	1511.11	1032.6	1042.86	2855.56	1001.33	805.505	761.011	1385.55	82.6683	0	0	0	11.5149	0	0	0	0	0	0	0	0	7.97607	12.6963	0	30.3952	24.7017	59.4585	5.34043	8.87419	5.19826	0.847988	1.62949	0.899602	0.888707	0	3.96276	0.976881	0	0	0.665891	15.1275	0	0	0.00200002	0	33.5216	0	0	39.6843	125.993	0	0	0	25.3301	7.57455	2.20545	0.150638	0.146736	0	1.94056	0.309575	7.47542	0	0	0	4.73523	0	0	0	0	7.79123	3.34961	0	3.84677	0	6.19031	0	97.0387
6.08_883.4627m/z		883.463	523.791	x			x	1	6.07732	0.331783	1.83442e-12	1.34591e-14	367.253	Lowland_R_Root	Upland_V_Root	100 - 38.9	2819.2	51.38	40.865	75.3339	47.8601	7.10874	0	9.67762	33.0438	10.9251	6.70759	0	4.4335	35.1369	0	5.12394	0	10.0097	12.9076	100.585	136.511	28.9535	5.79445	0	323.819	110.528	0	81.502	19.8257	0	94.0418	8.46849	30.534	57.3812	63.6008	4.78278	59.5762	0	8.57066	279.306	18.2262	67.0025	5.63867	0	0	437.226	83.2017	75.9224	8.39549	7.92432	0.363721	31.2281	6.7404	5.35627	6.21078	1.23835	0	260.507	125.896	24.009	30.2887	46.3779	51.9172	2.20503	0	4.72366	646.624	121.448	392.677	192.461	63.5513	65.9402	0	78.971	28.4385	312.99	59.9933	8.96898	125.63	197.589	51.024	180.049	61.5311	283.495	250.514	323.865	194.196	335.773	408.043	62.7767	14.3597	17.5728	7.7351	524.382	72.7848	49.7305	138.167	154.602	190.898	107.203	104.653	3.1733	308.294	347.091	150.817	202.335	202.053	251.152	141.675	223.76	71.9855	1022.84	1502.59	1195.16	546.189	623.77	294.103	159.711	87.6314	212.703	22.727	57.4981	436.587	293.72	668.18	193.675	80.9872	540.875	2636.34	451.291	684.185	197.636	244.386	488.431	840.245	5461.54	2495.48	6628.67	764.843	1117.03	4757.38	40.282	59.4475	35.9868	4.17984	0	7.55576	28.87	7.7962	4.83389	0	2.73068	35.023	0	4.75455	0	9.11526	8.43573	93.2876	131.005	26.2456	5.01041	0	320.102	79.7373	0	72.83	12.6019	0	87.9811	7.12902	21.3809	52.9806	62.2582	3.43582	60.7698	0	5.26135	267.221	11.9229	39.537	5.35986	0	0	386.2	57.9367	44.4797	8.29706	6.05813	0.222968	28.0417	4.50942	3.54946	5.74781	0.961042	0	270.082	125.519	17.2736	30.6974	39.9442	41.1744	1.69116	0	3.43522	489.34	87.8613	272.398	174.349	56.7159	38.149	0	50.7036	18.3288	297.063	49.0111	5.49692	110.806	152.865	31.3323	159.077	38.5875	176.267	223.488	277.556	169.929	317.895	394.003	58.9231	14.9646	13.7107	5.9103	509.635	51.7601	32.5193	131.95	126.94	145.575	110.843	76.3844	1.90823	311.302	294.853	95.8241	167.054	154.016	178.616	124.994	143.688	45.1266	1013.38	1458.68	926.044	401.856	415.385	182.438	126.577	70.7459	158.665	16.7342	34.4557	406.26	192.562	673.881	128.331	50.8968	546.659	1787.92	302.909	697.686	127.017	147.036	404.442	611.382	4094.07	1565.31	4272.1	676.149	830.111	3100.27
6.09_1186.1113m/z		1186.11	93.8487				x	2	6.09447	0.165883	0	0	109.478	Upland_V_Shoot	Upland_R_Root	74.6 - 100 - 66.6 - 28.9 - 8.28 - 3.46 - 0.579	36063.4	16.1	39385.4	40312.8	46065.4	31384.1	38345.2	31085.9	32204.5	29724.1	275.552	312.17	236.481	984.415	382.077	347.091	381.721	952.368	20676.4	43449.3	43362.5	24024.6	24897.9	24129.1	28563.3	24730.8	22439.6	2498.25	541.792	687.263	1314.73	2550.12	3985.26	4998.03	5060.1	3694.48	278.182	200.9	267.083	1310.84	527.151	233.452	236.802	242.768	85.5304	38235.5	42290.1	38082.3	10196.5	13824.5	14521.8	31700.2	30320.6	19902.1	491.929	1051.21	87.4645	67.1078	681.291	32.4713	137.878	931.039	1338.4	434.528	271.276	257.171	1142.44	249.521	226.836	152.391	230.55	0	12302.4	9890.88	18909.7	33215	24253.8	20862.2	17948.2	15812.5	15958.3	621.34	113.03	1247.53	448.225	310.503	866.288	4734.14	2127.84	678.088	1584.53	7599.58	3326.5	22865.8	3293.37	4857.58	4394.22	8771.18	8837.87	288.33	341.552	35.748	1284.76	559.441	160.102	229.056	322.094	164.436	428.975	1920.7	385.991	1234.15	771.576	975.741	538.249	412.751	268.63	27556.3	5872.68	15293.4	1135.36	1789.16	10535.6	18052.4	11691.8	1730.44	90.0671	1772.92	1810.73	102.922	1411.83	732.168	290.879	1836.31	2922.04	2007.86	884.329	412.761	1164.5	1400.7	567.102	38823.5	31811.6	34637.3	18453.4	21655.8	24270.2	28136.8	21211.2	198.579	195.762	145.653	981.225	267.395	322.069	382.187	867.266	13513	40297.2	41613.4	21777.7	21529	14473.7	28235.5	17841.4	13143.9	2232.43	344.383	416.817	1230	2146.76	2790.61	4614.73	4953.29	2654.02	283.756	124.074	163.956	1254.12	344.844	137.756	225.093	166.122	49.9761	33773.3	29448.3	22310.8	10077	10568.8	8902.17	28465.6	20284.9	13188.6	455.259	815.808	57.4835	69.5741	679.25	23.3619	139.738	801.882	1061.46	333.264	205.686	187.025	864.555	180.516	157.354	138.05	205.753	0	8710.35	6350.48	12187.4	31524.9	19814	12786	15830.4	12233.4	9799.48	548.968	70.8833	775.671	399.87	266.105	758.037	4482.08	2054.62	636.464	1651.28	5929.35	2541.74	22222.8	2342.04	3176.42	4196.51	7201.8	6739.57	298.123	249.294	21.4968	1297.29	475.245	101.723	189.115	245.518	116.945	378.469	1233.38	241.972	1222.73	749.032	756.031	396.015	274.862	166.636	21839.4	4741.09	11408	835.98	1072.15	9803.72	11835.1	11791.6	1146.6	56.6031	1791.88	1228	69.0815	1439.69	470.551	175.009	1520.55	2126.15	1505.13	554.704	266.019	1029.46	1040.92	369.567
6.09_1213.1344m/z		1213.13	110.784				x	1	6.09447	0.263133	0	0	19881.4	Upland_V_Shoot	Upland_V_Root	100 - 33 - 2.96 - 0.177	233559	15.02	250326	249454	290907	217690	263091	198291	205788	192926	7.91774	11.5382	14.6108	13.3707	5.24337	29.2127	4.17008	7.91732	151791	266138	264821	161055	164703	179723	170941	162729	159162	20616.5	4905.47	7471.44	12061	21122.9	40526.1	39609.6	36131.6	32480.9	35.0868	0	0	92.7092	0	317.11	57.1868	10.9205	0	247852	273628	249905	73546.1	96971.8	113854	202459	205965	146387	4566.08	9612.34	1037.06	509.228	4341.79	1430.31	948.058	8335.62	10952.4	84.9731	20.1411	4.6244	25.573	0	0	3.25452	5.49768	0	95709.4	82538.6	135227	204985	156894	152886	129244	110639	121476	5248.22	1093.81	12588	3482.92	2223.67	6902.23	33370.8	15349.3	4855.07	12376.6	60285.9	29718	152243	29878.8	44861.6	33858.9	65346.3	69871.7	1891.13	3698.47	654.21	10776.4	4686.34	1448.19	2012.74	3280.99	1582.65	3581.29	18128.1	3664.98	8484.69	4753.35	8511.34	5102.46	4019.28	2578.76	171809	47670.8	111349	11329.5	18897.6	76123.9	135319	81051	17113.7	1356.7	14654.7	17032.3	1204.77	11562	8405.64	3359.84	14575.2	24953.5	17966.5	9480.32	4282.94	9939.49	12570.9	5154.89	246755	196849	218737	127999	148583	154815	179795	137673	5.70599	7.2356	8.99908	13.3273	3.66956	27.1067	4.17517	7.20984	99203	246830	254139	145992	142417	107806	168980	117396	93228.6	18422.8	3118.1	4531.34	11283.7	17781.9	28377.7	36571.9	35368.9	23333.4	35.7898	0	0	88.6978	0	187.121	54.3591	7.47272	0	218927	190538	146409	72683.8	74134.7	69794.5	181801	137793	97006.8	4225.71	7459.82	681.581	527.944	4328.78	1029.06	960.848	7179.27	8686.14	65.1708	15.2712	3.36304	19.3527	0	0	2.94824	4.90637	0	67763.9	52994.2	87154.3	194554	128173	93701	113994	85596.2	74594.6	4636.92	685.95	7826.79	3107.18	1905.72	6039.73	31594.1	14821.1	4557.04	12897.9	47036.4	22707.1	147962	21247.9	29335.4	32335.5	53654.2	53282.7	1955.35	2699.46	393.403	10881.6	3981.05	920.13	1661.78	2500.96	1125.56	3159.64	11641	2297.52	8406.15	4614.46	6594.82	3754.12	2676.55	1599.65	136165	38485.3	83060.2	8342.04	11324.4	70835.9	88714.6	81742.5	11339.7	852.624	14811.4	11551	808.647	11790.2	5402.15	2021.47	12068.9	18156.8	13468	5946.63	2760.31	8786.88	9341.95	3359.31
6.09_1267.1346m/z		1267.13	106.252				x	2	6.09447	0.211633	0	0	Infinity	Lowland_R_Root	Upland_V_Root	54.9 - 100 - 52.7	1250.05	40.67	0	0	8.19715	0	0	2.75162	7.21113	0	0	0	0	0	0	0	0	0	0	40.4041	40.8	0	0	0	8.95596	0	0	21.1277	0	0	53.7837	0	65.9551	41.1134	45.1354	3.35018	0	0	0	0	0	19.5127	0	0	0	10.7145	16.1825	0	3.39074	0.338209	1.87162	0	0	3.24441	0	4.46108	0	0	6.14451	0	0	0	23.8364	0	0	0	0	0	0	0	0	0	0	0	0	193.226	52.5921	11.7338	16.0973	52.8033	9.30075	140.01	105.386	111.428	303.945	345.689	121.015	198.485	207.663	322.742	0.885713	5.30299	0	22.5919	0	0	0	15.2309	26.5026	115.653	105.734	0	287.087	236.553	16.662	79.5339	118.731	80.6043	243.44	599.357	218.635	591.09	482.419	430.027	399.408	370.767	158.225	21.1143	6.39356	0.0745581	0	0.480864	0.35471	15.1182	9.5384	1047.96	127.646	492.397	1522.04	50.7048	746.391	292.953	269.946	1292.15	2631	1114.26	1121.63	732.608	962.072	1522.45	624.211	0	0	6.16356	0	0	2.14832	6.30029	0	0	0	0	0	0	0	0	0	0	37.473	39.1542	0	0	0	8.85318	0	0	18.8796	0	0	50.3175	0	46.1839	37.9604	44.1826	2.40668	0	0	0	0	0	11.5141	0	0	0	9.46405	11.2685	0	3.35099	0.25856	1.14734	0	0	2.14999	0	3.4621	0	0	6.1261	0	0	0	18.9041	0	0	0	0	0	0	0	0	0	0	0	0	183.393	42.9647	7.19141	14.1979	40.8515	5.7113	123.702	66.0901	69.2817	271.155	296.26	105.893	187.917	200.518	302.93	0.923023	4.1375	0	21.9566	0	0	0	12.5058	20.2103	119.58	77.1739	0	289.888	200.951	10.5865	65.6656	90.5034	57.3247	214.778	384.879	137.059	585.619	468.323	333.196	293.863	246.904	98.1499	16.7339	5.1616	0.0556164	0	0.288157	0.33007	9.91143	9.61978	694.387	80.2198	497.662	1032.22	34.0333	761.12	188.275	162.414	1069.96	1914.38	835.267	703.551	472.158	850.507	1131.4	406.783
6.09_1293.6598m/z		1293.66	509.99	x			x	2	6.09447	0.29745	0	0	54204.2	Lowland_R_Root	Upland_R_Root	73.3 - 100 - 76.3 - 39.3 - 17.8 - 5.81 - 1.5	25452.4	35.22	270.251	163.142	331.948	253.701	82.5391	254.676	408.756	57.3301	9.09246	0	0	4.73726	0	12.9565	100.175	43.8759	52.3957	967.509	767.603	233.148	34.1514	203.375	453.964	69.1783	262.085	1951.55	820.576	188.763	2337.32	908.521	4126.31	2184.73	1480.45	1018.3	0	0	0	3.13947	0	8.03481	5.98388	0	0	670.371	497.065	291.514	172.215	41.898	0	188.393	124.196	11.4069	369.39	953.697	48.6365	61.9276	1522.03	353.203	157.745	571.573	1445.92	0	0	0	4.22609	0	0	0	0	0	54.6487	349.457	403.052	3273.24	1207.44	1202.88	1139.93	1116.58	558.078	2730.84	600.84	2233.48	2907.22	1620.77	2203.46	2854.54	3231.39	3090.4	56.2041	183.315	26.4916	1204.42	53.8978	101.786	177.018	522.325	1106.91	2005.09	1929.25	295.383	4772.05	4274.92	949.648	1536.58	2465.72	1630.01	2797.65	13045.3	4310.84	10308.7	8421.79	8641.6	6707.04	6235.26	3524.53	2553.6	700.179	707.614	41.4249	0	616.069	536.606	1106.43	22319.8	2933.04	8440.73	32841.7	1451.52	12494.9	6079.61	5801.49	24709.5	53414	23542.4	24354.1	16187.7	17665.3	31692	12054.2	266.396	128.739	249.597	149.172	46.6146	198.837	357.126	40.911	6.55257	0	0	4.72191	0	12.0224	100.297	39.9553	34.2432	897.319	736.64	211.342	29.5303	121.993	448.754	49.9068	153.515	1743.9	521.589	114.482	2186.69	764.82	2889.38	2017.18	1449.2	731.521	0	0	0	3.00363	0	4.74121	5.688	0	0	592.137	346.126	170.786	170.196	32.031	0	169.17	83.0889	7.55907	341.855	740.133	31.965	64.2036	1517.47	254.117	159.874	492.283	1146.72	0	0	0	3.19814	0	0	0	0	0	38.6923	224.37	259.769	3106.68	986.41	737.222	1005.43	863.848	342.698	2412.76	376.8	1388.7	2593.59	1389.02	1928.11	2702.56	3120.2	2900.7	58.5716	143.026	20.2419	1170.55	38.3288	66.5585	169.053	428.868	844.105	2073.19	1408.13	177.626	4818.61	3631.54	603.374	1268.65	1879.51	1159.24	2468.26	8377.07	2702.4	10213.3	8175.72	6695.75	4934.68	4152.23	2186.33	2023.82	565.263	527.842	30.5016	0	573.274	351.798	1115.87	14789.3	1843.29	8530.98	22272.6	974.267	12741.4	3907.25	3490.5	20460.5	38865.3	17647.8	15276.4	10432.8	15616.8	23551.6	7855.45
6.09_567.3530m/z		567.353	622.21					1	6.09447	0.165883	0	0	Infinity	Lowland_V_Root	Lowland_V_Shoot	100 - 27.3	653.532	63.48	0	0	0	0	0	0	0	5.44254	1326.83	0	537.311	0.0443102	0	177.79	813.308	141.37	0	17.3462	3.25916	0	0	0	24.4178	0	0	0.0288991	627.63	112.148	847.13	242.167	0	261.128	636.616	347.045	147.844	0	75.4204	714.953	183.538	0	293.031	133.309	245.696	22.6866	0	0	0.246643	0	0	8.08495	0	0	734.486	0	124.662	0.136792	852.543	450.283	340.408	0	400.281	2.75803	37.6726	158.362	1164.63	711.49	32.9877	98.2759	0	520.304	0	0	0	0	0	0	0	0	0	188.294	0	40.7863	1309.31	389.491	62.8388	467.923	1416.23	2006.9	0	0	0	4.95671	0	0	0	0	0	257.3	231.796	105.203	360.689	224.024	49.9672	246.035	39.4484	847.925	223.337	56.6163	52.3049	181.108	175.53	160.064	190.973	433.866	400.498	0	0	0	0	0	0	0	0	0	57.348	482.102	108.316	204.901	458.413	84.2652	379.829	69.1458	10.9702	75.7123	72.9566	97.8224	378.985	42.7721	1045.77	0	0	0	0	0	0	0	3.88382	956.193	0	330.94	0.0441666	0	164.973	814.3	128.737	0	16.0878	3.12769	0	0	0	24.1376	0	0	0.0258241	398.945	68.0167	792.536	203.863	0	241.101	623.178	249.308	150.806	0	46.299	684.018	120.064	0	278.542	91.2211	143.562	20.039	0	0	0.243752	0	0	7.25999	0	0	679.735	0	81.9302	0.141819	849.989	323.962	345.001	0	317.454	2.1153	28.5639	115.167	881.343	514.727	22.8834	89.0274	0	301.016	0	0	0	0	0	0	0	0	0	166.362	0	25.3594	1168.06	333.799	54.9864	443.009	1367.5	1883.71	0	0	0	4.81732	0	0	0	0	0	266.038	169.184	63.2626	364.208	190.308	31.7474	203.134	30.0698	603.033	197.042	36.3563	32.7891	179.431	170.401	124.022	140.508	288.923	248.436	0	0	0	0	0	0	0	0	0	36.0407	487.257	73.4579	137.531	467.459	54.1557	228.526	57.2558	7.98221	56.7554	45.7628	63.0454	335.037	31.7857	681.502
6.09_597.8184m/z		597.818	1368.99				x	2	6.09447	0.286	0	0	60.4007	Upland_V_Shoot	Upland_T_Root	100 - 69.7 - 18 - 5.87	23359.4	12.76	24664.7	25532	27697.9	23774.5	25332.1	21155	20075.4	18643.7	539.405	71.5889	605.449	2561.7	23.6292	142.256	4524.4	8675.76	20810.8	24141	25542.1	21064.9	20828.2	20366	18986.6	17256.9	18230.5	11426.8	2151.87	3479.47	4733.17	7207.89	9166.71	15833.5	8173.11	7574.33	327.546	312.195	79.5438	595.648	113.451	163.311	1262.41	474.388	152.171	22748.6	24818.5	23572	12261	13779.7	16268.2	21970.8	21817.5	18550	2956.69	4041.1	1202.42	615.092	2600.76	813.788	2017.27	4402.78	4367.17	371.03	355.706	624.321	918.004	224.386	132.382	2315.76	6356.56	244.346	15774.9	14208.9	19026.6	21050	19147.7	19401.9	17015.9	15113.8	15397.7	3131.92	1890.61	4967.96	15503.9	16281	4969.12	13637.3	10497.2	8818.64	5631.61	11975.5	8270.36	17891.5	7447.73	10514.5	8238.15	11457	12488.5	7375.87	3869.32	1021.05	4826.14	3303.14	1567.4	2148.14	2597.78	1940.49	9637.91	6004.48	3114.95	6490.28	6374.98	6065.59	4192.31	3105.06	4566.96	18827.2	10896.4	15677.4	5060.19	5270.39	11996.8	16310.4	14801.1	5359.23	1526.36	5891.52	4771.05	1624.65	6121.98	4003.53	2135.27	5680.17	6289.01	5991.98	3751.77	2589.09	6236.56	5372.95	4094.91	24312.8	20147.8	20826.4	13979.1	14306.5	16516.7	17539.7	13304.2	388.728	44.8935	372.908	2553.4	16.5368	132.001	4529.92	7900.5	13600.9	22389.7	24511.8	19094.8	18009.9	12216.4	18768.7	12449.5	10678.4	10211	1367.81	2110.26	4428.13	6067.81	6418.83	14619.2	8000.58	5441.19	334.108	192.809	48.8303	569.875	74.2159	96.3672	1199.99	324.615	88.9148	20093.8	17282.1	13809.8	12117.3	10534.5	9972.72	19729	14596.2	12292.6	2736.29	3136.16	790.257	637.698	2592.96	585.491	2044.49	3792.01	3463.5	284.564	269.701	454.03	694.709	162.332	91.8324	2097.83	5672.87	141.364	11168.9	9122.85	12262.7	19978.9	15642.6	11891.1	15008.1	11692.9	9455.25	2767.12	1185.64	3088.9	13831.3	13953.1	4348.18	12911.2	10136	8277.31	5868.84	9343.54	6319.28	17388.4	5296.37	6875.53	7867.49	9407.06	9523.46	7626.37	2824.16	614.001	4873.23	2806.02	995.875	1773.57	1980.18	1380.05	8503.16	3855.79	1952.71	6430.2	6188.72	4699.78	3084.48	2067.75	2832.97	14921.3	8796.78	11694.5	3725.88	3158.27	11163.5	10693.1	14927.4	3551.08	959.251	5954.51	3235.64	1090.48	6242.79	2573	1284.7	4703.43	4576.03	4491.7	2353.34	1668.64	5513.35	3992.86	2668.55
6.09_608.2834m/z		608.283	465.83	x				2	6.09447	0.2002	0	0	48.8693	Upland_V_Shoot	Upland_R_Root	100 - 55.4 - 31.5	566.202	21.91	706.944	692.281	721.608	479.962	515.204	532.389	491.94	389.286	6.21041	1.14549	23.4812	37.1447	8.62138	43.1288	64.1532	23.8992	503.483	689.764	770.026	580.495	630.978	396.409	636.613	365.683	389.297	176.607	27.8372	78.7704	125.597	246.89	240.316	248.408	242.394	169.37	80.0539	1.59631	0.848323	76.5486	2.91006	11.8078	42.3093	10.4143	1.67942	528.626	598.616	479.57	361.334	342.081	329.172	564.575	472.447	403.773	63.335	99.1483	11.7802	44.8826	60.2408	12.9292	74.6875	143.466	114.623	31.1916	23.6467	4.99503	21.2556	2.77262	10.9366	5.10991	2.85276	1.51348	405.954	350.067	477.776	629.392	540.706	424.692	433.017	400.258	309.087	107.741	65.8301	70.1212	107.743	89.9727	110.441	335.171	232.718	108.527	258.307	333.776	263.199	528.927	194.4	241.806	246.653	333.26	328.217	73.0054	63.5434	4.22604	144.619	93.9022	11.5787	48.2509	64.6121	32.2649	76.0236	143.09	60.1705	140.959	96.2554	85.013	62.7942	62.0357	20.303	516.956	323.798	382.195	149.831	105.258	350.014	337.139	518.239	130.34	41.7596	191.146	94.8323	24.9676	148.465	77.1922	20.7124	165.127	140.263	112.318	61.0703	29.4323	96.928	111.781	53.134	696.86	546.293	542.588	282.211	290.966	415.66	429.804	277.796	4.47559	0.718337	14.4625	37.0244	6.03364	40.0196	64.2315	21.7636	329.05	639.724	738.965	526.204	545.601	237.783	629.307	263.812	228.029	157.815	17.6944	47.7733	117.503	207.839	168.277	229.358	237.278	121.671	81.6577	0.985871	0.520768	73.2365	1.90366	6.96759	40.2173	7.12636	0.981295	466.934	416.84	280.96	357.097	261.521	201.789	506.968	316.074	267.57	58.6138	76.9457	7.74221	46.5322	60.0603	9.3021	75.6951	123.564	90.9052	23.9226	17.9292	3.63258	16.0854	2.00585	7.58667	4.62903	2.54593	0.875605	287.423	224.762	307.929	597.365	441.726	260.285	381.924	309.661	189.801	95.1919	41.2834	43.5988	96.1197	77.1077	96.6404	317.325	224.71	101.865	269.188	260.419	201.107	514.053	138.245	158.12	235.555	273.631	250.291	75.4847	46.3794	2.54129	146.03	79.7699	7.35669	39.8374	49.2511	22.9463	67.0727	91.8856	37.7199	139.654	93.443	65.8704	46.2006	41.3112	12.5943	409.708	261.407	285.097	110.323	63.0755	325.7	221.028	522.661	86.3645	26.244	193.19	64.3135	16.7584	151.395	49.61	12.4617	136.732	102.059	84.1959	38.307	18.9687	85.688	83.0692	34.6261
6.09_971.3405m/z		971.34	350.513	x			x	1	6.09447	0.4805	0	0	293.296	Upland_R_Root	Lowland_V_Shoot	100 - 90.8 - 30.6 - 5.39 - 0.568	3106.2	40.64	65.9654	49.6796	30.8538	0	0.200953	16.1471	7.92203	0	1357.12	906.12	1617.54	1359.56	844.177	2570.23	1758.06	927.144	50.0468	585.17	620.73	110.413	13.9397	86.7596	282.472	22.7054	153.729	775.953	759.355	620.413	179.851	307.985	176.784	300.256	130.202	65.9431	3357.31	1850.28	1253.91	652.359	1060.68	2140.1	1894.87	2015.93	1141.69	411.764	174.817	485.924	1325.75	694.552	560.822	1004.32	715.03	634.794	1833.48	469.916	391.747	1171.42	906.096	878.979	1494.7	1217.65	2413.26	852.888	1327.04	6168.7	3093.38	3259.64	1859.92	2973.22	2354.68	6066.37	7.99718	2.18181	0	35.4886	6.31347	0.131609	13.0925	26.5622	3.54886	117.415	128.324	328.496	74.2932	348.924	174.065	357.676	408.336	86.7544	73.672	239.825	47.558	636.499	77.4338	31.1466	575.56	249.858	335.999	585.671	171.001	92.2076	469.55	331.401	139.625	279.8	91.9757	208.579	284.62	497.524	137.941	1307.91	1509.31	720.851	499.405	710.549	344.563	2165.68	791.564	774.215	308.758	410.224	1069.67	739.708	1933.3	218.92	1590.96	714.686	1918.53	516.628	497.332	287.573	1069.24	933.363	950.706	2373.89	1116.36	2506.8	622.337	789.054	2013.15	65.0244	39.2032	23.1994	0	0.11349	12.6068	6.9214	0	978.019	568.229	996.277	1355.15	590.794	2384.94	1760.21	844.295	32.708	542.718	595.691	100.087	12.0535	52.0422	279.231	16.3802	90.0459	693.39	482.674	376.273	168.26	259.27	123.79	277.229	127.453	47.3717	3424.57	1142.72	769.752	624.132	693.857	1262.83	1801.18	1379.47	667.1	363.71	121.732	284.682	1310.21	530.984	343.795	901.839	478.365	420.661	1696.81	364.686	257.464	1214.47	903.381	632.393	1514.87	1048.73	1913.9	654.129	1006.18	4486.11	2340.95	2358.19	1290.22	2693.41	2101.42	3509.63	5.66214	1.40084	0	33.6827	5.15775	0.0806606	11.5477	20.5499	2.17924	103.739	80.4748	204.247	66.2784	299.032	152.314	338.632	394.286	81.429	76.7754	187.117	36.3385	618.6	55.0661	20.367	549.663	205.153	256.226	605.562	124.811	55.4482	474.131	281.525	88.7131	231.012	70.1092	148.338	251.11	319.486	86.4731	1295.8	1465.21	558.535	367.436	473.174	213.739	1716.39	639.04	577.523	227.342	245.826	995.366	484.951	1949.8	145.058	999.849	722.328	1301.11	346.764	507.146	184.818	643.315	772.865	691.756	1779.51	700.248	1615.6	550.169	586.379	1311.92
6.11_1284.6454m/z		1284.65	502.412	x			x	2	6.11163	0.251683	0	0	61.8827	Lowland_R_Root	Upland_R_Shoot	76 - 75.9 - 100 - 60.9	4822.05	44.53	317.337	83.2774	251.202	51.5233	50.2962	61.1905	66.8597	41.7622	89.9823	191.971	8.08315	253.158	68.3805	256.815	669.149	166.831	111.158	249.816	194.807	89.0822	93.8517	28.3769	18.1867	8.57401	9.74018	366.998	175.56	37.6504	568.344	199.116	464.541	491.172	132.807	43.1382	139.913	92.3667	76.8873	591.605	187.768	120.793	381.625	120.607	145.715	131.465	128.869	52.7227	71.106	0	19.118	159.114	128.454	10.4532	121.039	224.559	0	12.1855	291.351	16.5216	15.6925	175.829	419.86	201.697	34.4946	37.1044	226.095	293.244	105.937	33.0829	114.112	42.4542	59.1108	264.37	128.036	678.795	263.954	306.1	260.464	225.793	110.348	497.003	74.4652	337.549	494.365	378.068	448.3	785.215	744.495	929.939	37.2175	88.9256	83.1469	152.71	34.6217	45.3616	26.2772	122.013	150.825	377.47	367.004	35.5676	893.809	899.095	142.891	367.956	534.566	250.388	629.409	2157.77	719.618	1939.68	1856.65	1557.9	1360.92	995.768	687.099	516.685	84.195	108.373	6.35086	0.902939	65.0568	80.153	196.503	3776.9	482.259	1477.12	6832.8	283.909	2514.41	1052.77	1045.82	4501.43	11509.8	4142.05	4182.09	2450.88	3441.88	6347.97	2000.36	312.81	65.7159	188.883	30.295	28.4052	47.7742	58.4147	29.8017	64.8466	120.386	4.97858	252.338	47.8558	238.301	669.966	151.923	72.6474	231.692	186.948	80.7508	81.1526	17.0217	17.978	6.18549	5.70526	327.949	111.592	22.8345	531.716	167.621	325.287	453.503	130.004	30.9893	142.716	57.045	47.1995	566.007	122.831	71.2779	362.755	82.5294	85.1422	116.123	89.7368	30.888	70.2724	0	11.7197	142.879	85.9375	6.92706	112.017	174.273	0	12.6333	290.478	11.8867	15.9043	151.438	332.982	154.693	26.1543	26.9838	171.099	212.147	73.4879	29.9696	101.838	24.5614	41.8515	169.74	82.5198	644.255	215.635	187.603	229.73	174.686	67.7615	439.113	46.6987	209.876	441.033	324.009	392.281	743.407	718.878	872.854	38.7852	69.3817	63.5315	148.415	24.6208	29.6624	25.0949	100.182	115.016	390.29	267.871	21.3882	902.53	763.78	90.7878	303.795	407.477	178.072	555.304	1385.62	451.117	1921.73	1802.41	1207.1	1001.29	663.109	426.22	409.492	67.9717	80.8405	4.67621	0.541085	60.5376	52.5481	198.18	2502.61	303.078	1492.92	4633.88	190.561	2564.03	676.596	629.221	3727.38	8374.8	3104.96	2623.26	1579.56	3042.75	4717.44	1303.58
6.11_499.1929m/z		499.193	386.501	x				1	6.11163	0.3146	7.93543e-07	4.75693e-09	31.6193	Upland_V_Root	Lowland_V_Shoot	100 - 20.5	766.041	62.02	83.7234	162.916	78.6504	54.7534	38.8949	34.8675	333.77	155.545	854.66	859.933	76.1463	459.147	40.743	174.904	866.602	2796.19	11.1521	83.3753	31.2858	5.16078	83.2327	0	526.959	276.71	631.275	354.145	603.778	52.2913	29.6197	56.9596	16.2665	47.7751	98.0087	26.5381	263.84	214.132	453.215	122.241	358.168	425.474	32.0275	144.254	0	262.214	654.685	123.654	61.0683	37.9603	87.3293	181.812	89.2389	148.46	55.2707	288.345	62.3284	13.1649	31.9554	0.650345	22.6675	5.65018	54.2373	631.948	493.563	102.136	284.93	235.016	90.5987	206.978	293.65	183.199	32.2968	40.5033	6.27644	50.9397	6.31186	0	8.98477	53.4948	19.2352	214.402	33.1997	816.95	386.979	140.972	1032.99	1786.88	1075.78	605.511	14.4579	52.4132	85.3385	62.6989	8.69295	5.1565	33.3562	63.1759	15.6689	22.5382	31.2606	6.33419	58.6548	122.036	64.6442	23.8457	119.131	9.94228	10.4682	178.385	9.31322	1165.88	513.042	771.074	42.4437	109.655	235.612	61.2601	64.7609	13.4243	9.56288	0	68.6941	12.9581	80.4784	0	4.55635	72.9133	56.2567	182.099	59.8748	66.6104	34.795	382.409	11.0339	429.66	174.201	57.8872	259.206	347.243	292.352	82.529	128.561	59.1384	32.1942	21.9662	27.2226	291.612	110.998	615.919	539.266	46.9	457.659	28.5138	162.295	867.659	2546.33	7.28845	77.3267	30.0238	4.67812	71.9705	0	520.911	199.625	369.767	316.463	383.784	31.7141	27.7108	47.9502	11.3903	44.1112	95.9399	19.0642	269.126	132.246	278.219	116.952	234.301	251.065	30.4439	98.7106	0	231.613	455.883	72.4439	60.3524	29.0206	53.5346	163.26	59.7021	98.3807	51.1506	223.775	40.9636	13.6487	31.8596	0.467899	22.9733	4.86637	43.0144	484.677	374.226	74.2774	215.623	170.023	62.8477	187.499	262.066	105.988	22.8667	26.0053	4.0452	48.3476	5.15643	0	7.92462	41.3864	11.8118	189.429	20.8202	507.95	345.231	120.815	903.907	1691.74	1038.77	568.342	15.0669	40.8938	65.2061	60.9357	6.18188	3.37189	31.8554	51.8722	11.9488	23.3037	22.8167	3.80901	59.2271	103.669	41.0727	19.6877	90.8084	7.07082	9.23572	114.551	5.83832	1155.09	498.052	597.449	31.2278	73.0226	146.155	48.551	52.2823	10.0138	7.04126	0	63.9223	8.4953	81.165	0	2.86346	73.693	38.1522	122.226	61.0563	42.8092	20.9346	316.651	8.02852	322.081	109.269	37.3076	229.147	258.05	190.519
6.13_1103.5165m/z		1103.52	468.067	x			x	1	6.1288	0.531983	0	0	353.188	Upland_T_Root	Upland_V_Shoot	100 - 51.3 - 16.4 - 4.81 - 0.434	10288.3	33.29	42.9014	32.2602	35.7054	10.4727	7.03664	77.5563	19.7107	7.39559	2202.99	2909.75	5600.78	4204.05	4584.01	9543.67	1114.71	11321.5	97.516	929.775	874.916	45.8776	83.6648	70.7965	455.173	91.6336	122.682	2073.16	1164.15	1698.91	7138.25	1986.13	4033.93	1365.19	419.654	299.186	4301.9	3483.13	1602.11	35379.5	9203.18	29767.2	3763.56	3584.92	1509.47	538.289	520.489	594.571	1137.82	801.441	636.146	1065.38	596.525	1115.86	5176.44	575.718	831.469	2145.98	1239.88	1511.58	854.543	1893.85	1241.52	1856.12	5399.11	3969.98	16427.5	12627	19783.1	7204.3	4602.26	376.043	95.0794	30.1486	241.684	618.903	178.854	5.08931	69.8721	161.596	10.4183	580.398	310.34	180.452	506.982	1390.3	195.248	244.544	559.816	83.2109	58.6135	144.73	43.0472	776.8	119.76	37.8084	544.017	371.628	468.018	400.261	226.455	95.3848	835.787	641.742	205.237	485.981	151.462	318.386	464.426	345.771	209.143	2053.13	1699.48	831.669	634.294	436.87	28.7694	1884.82	718.219	878.774	242.35	314.799	873.006	861.482	1937.27	136.331	119.021	846.519	499.764	374.797	764.662	170.554	135.708	143.727	546.469	1228.62	661.697	744.243	112.098	196.691	760.982	42.2894	25.4572	26.8475	6.15778	3.974	60.5517	17.2211	5.27753	1587.6	1824.71	3449.63	4190.43	3208.1	8855.66	1116.07	10309.9	63.7314	862.323	839.624	41.5869	72.3441	42.4669	449.949	66.1065	71.8604	1852.57	739.978	1030.37	6678.22	1671.98	2824.69	1260.49	410.796	214.927	4388.09	2151.15	983.504	33848.7	6020.4	17565.1	3577.46	2453.1	881.997	475.469	362.437	348.334	1124.48	612.7	389.97	956.672	399.083	739.452	4790.57	446.795	546.459	2224.85	1236.17	1087.52	866.072	1631.13	984.619	1423.56	4093.68	2887.12	12431.7	9134.98	13723.4	6526.32	4107.26	217.555	67.3179	19.357	155.767	587.41	146.113	3.11914	61.6276	125.019	6.39758	512.795	194.621	112.198	452.288	1191.5	170.85	231.524	540.554	78.103	61.0825	112.921	32.8918	754.955	85.1658	24.7233	519.54	305.134	356.9	413.855	165.287	57.3588	843.942	545.159	130.401	401.241	115.453	226.432	409.745	222.038	131.109	2034.13	1649.83	644.4	466.68	290.924	17.8462	1493.79	579.827	655.518	178.445	188.643	812.362	564.785	1953.8	90.3345	74.7995	855.571	338.93	251.566	779.752	109.612	81.6493	119.012	397.624	920.999	415.056	479.656	99.0989	146.169	495.913
6.13_1242.6088m/z		1242.61	489.961	x			x	1	6.1288	0.4805	1.11022e-16	9.91512e-19	10.4947	Lowland_T_Rhizome	Upland_V_Shoot	100 - 48.5	1421.01	37.84	156.56	151.751	341.894	34.3598	59.324	71.5729	227.769	39.9851	47.9663	251.517	55.2993	426.14	32.8228	137.603	201.393	125.454	109.714	486.227	411.468	113.158	54.6074	140.886	361.36	120.613	83.9599	545.512	423.471	207.272	397.119	325.852	606.137	1148.04	700.68	444.8	261.764	53.373	9.63143	567.99	31.8937	138.514	119.6	53.6498	16.2681	485.444	265.31	258.955	345.079	158.677	258.724	602.185	271.868	438.474	414.793	433.658	96.6811	93.8944	347.717	259.145	213.718	434.331	664.693	309.307	181.144	5.74885	508.04	50.0806	49.2135	57.1053	83.813	0	17.907	183.307	13.3554	662.295	74.4472	33.1331	99.1435	323.871	184.468	1309.77	544.334	958.296	2435.21	2300.06	463.944	1314.1	1785.79	534.928	125.65	141.274	51.9643	761.663	132.225	256.449	444.134	712.633	2145.55	2445.83	1232.55	1103.9	1297.74	968.85	633.001	1606.44	1963.02	1537.73	951.689	586.85	2690.31	2470.78	1448.43	603.047	1133.1	509.452	200.9	1189.01	454.316	1230.92	410.53	512.375	1090.48	733.219	1690.67	692.755	778.421	1810.98	853.046	1074.44	1685.88	1117.3	614.469	583.34	656.848	594.856	413.682	480.547	289.974	323.685	185.049	154.326	119.75	257.075	20.2031	33.5037	55.8802	198.999	28.5336	34.5674	157.727	34.0599	424.759	22.9709	127.683	201.638	114.244	71.7038	450.953	394.87	102.575	47.2184	84.5093	357.213	87.0129	49.1791	487.469	269.174	125.708	371.527	274.311	424.437	1060	685.89	319.532	267.008	32.9628	5.91254	543.414	20.8638	81.7351	113.686	36.7116	9.50555	428.791	184.746	151.71	341.033	121.309	158.603	540.74	181.884	290.565	383.873	336.547	63.5409	97.3452	346.675	186.446	216.601	374.079	527.153	237.226	137.346	4.18079	384.464	36.2308	34.1391	51.7313	74.7983	0	12.6785	117.693	8.6076	628.594	60.8192	20.3066	87.4451	250.564	113.276	1157.21	341.364	595.834	2172.5	1971.18	405.97	1244.13	1724.34	502.091	130.943	110.225	39.7053	740.245	94.0302	167.695	424.151	585.125	1636.15	2528.9	899.621	663.818	1310.4	823.038	402.187	1326.32	1496.33	1093.61	839.639	376.848	1686.51	2447.91	1406.11	467.258	833.673	339.258	124.622	942.334	366.775	918.203	302.278	307.04	1014.72	480.696	1705.1	459.027	489.203	1830.35	578.519	721.169	1719.15	718.065	369.699	483.031	477.938	445.916	259.486	309.707	256.348	240.544	120.592
6.13_1321.6361m/z		1321.64	481.313	x			x	1	6.1288	0.446183	0	0	9394.12	Lowland_R_Root	Upland_V_Root	100 - 62.6 - 25.2 - 7.26 - 1.47	79633.6	37.5	1293.59	723.811	1477.34	258.416	385.055	237.681	418.11	258.145	0	0	0	60.2907	0	0	6.38622	1.13873	315.176	875.638	968.365	500.188	366.559	276.199	458.483	211.98	96.9472	1256.92	453.972	9.922	4921.84	692.035	3351.3	692.651	262.191	80.5244	27.77	0	0	7.75192	0	2.56078	51.1091	0	8.46077	780.37	1252.41	210.02	235.989	54.5375	120.165	531.532	392.867	171.783	49.9473	1023.19	0	9.48066	1309.14	136.343	8.50977	148.446	325.754	0	0	5.25699	102.546	9.75218	4.18213	856.703	12.2365	28.7634	330.826	374.798	458.689	2018.59	1033.91	951.181	866.282	674.454	626.936	6395.86	2139.98	3581.78	5919.54	3313.17	4386.13	6180.77	5509.78	9281.07	203.078	445.187	332.177	673.913	106.473	96.2531	320.212	592.502	808.82	7196.97	5043.01	1814.06	10736.4	13882.7	3885.56	6431.74	8566.19	6246.94	9761.67	29102	15638.3	32354.2	28703.8	22346.2	19556.1	18978.6	12207.6	1608.51	743.62	347.045	38.9073	5.67967	367.945	434.451	951.085	65851.6	16667.2	19213.1	109713	7316.52	40449.7	19732.6	35519.5	70739.4	147826	57244.9	89198.2	67183.5	65423.1	94218.7	45234.3	1275.14	571.174	1110.83	151.945	217.463	185.568	365.299	184.213	0	0	0	60.0953	0	0	6.39401	1.03698	205.983	812.113	929.303	453.408	316.96	165.676	453.222	152.927	56.7863	1123.18	288.561	6.01758	4604.64	582.575	2346.69	639.531	256.656	57.8466	28.3264	0	0	7.4165	0	1.51107	48.582	0	4.94369	689.298	872.1	123.042	233.222	41.6938	73.6633	477.297	262.833	113.836	46.2241	794.064	0	9.8291	1305.22	98.0934	8.62458	127.853	258.349	0	0	3.82309	77.6031	7.05521	2.90111	776.08	10.9204	16.6407	234.231	240.64	295.628	1915.87	844.648	582.96	764.066	521.794	384.982	5650.89	1342.02	2227.02	5280.93	2839.43	3838.04	5851.68	5320.2	8711.35	211.632	347.344	253.812	654.962	75.7173	62.9409	305.805	486.489	616.789	7441.39	3680.82	1090.87	10841.2	11793.3	2468.75	5310.25	6529.65	4442.74	8612.35	18688	9803.41	32054.8	27865.2	17314.5	14388.3	12638.3	7572.6	1274.81	600.334	258.877	28.6479	3.40354	342.386	284.825	959.2	43633.9	10474.6	19418.5	74405	4910.89	41248	12681.8	21370.5	58575.4	107562	42911.9	55950.5	43299	57836.4	70017.8	29478.1
6.13_1366.1824m/z		1366.18	133.538				x	1	6.1288	0.331767	0	0	Infinity	Lowland_R_Root	Upland_V_Root	100	1384.91	48.92	0	0	0	0	0	0	4.81385	0	0	0	0	0	0	0	0	0	0	5.7214	0	0	0	0	0	0	0	12.3262	0	0	60.3214	9.05971	65.4335	74.4813	23.2193	12.7645	0	0	0	0	0	0	0	0	0	0	0	0	0	0	0	0	0	0	3.94031	10.5792	0	0	56.4567	6.42006	0	11.8389	19.6531	0	0	0	0	0	0	0	0	0	0	0	0	162.76	25.5498	33.1787	41.4516	75.2744	13.0785	37.4149	0	0	53.9621	12.8928	14.5507	0	41.7336	81.5874	0	0	0	33.2564	0	0	0	6.21044	39.981	54.8604	31.5946	0	136.657	171.061	0	26.0861	94.0093	43.0598	75.3672	296.662	162.484	375.96	418.431	243.224	215.535	218.403	105.987	0	0	32.1614	0	0	20.6527	0	37.7747	818.382	151.259	275.306	1827.83	21.9127	497.323	173.384	279.975	1069.9	3656.74	668.518	1368.57	1061.28	907.977	1875.74	470.577	0	0	0	0	0	0	4.20581	0	0	0	0	0	0	0	0	0	0	5.30634	0	0	0	0	0	0	0	11.0146	0	0	56.4339	7.62672	45.8187	68.7693	22.7292	9.16968	0	0	0	0	0	0	0	0	0	0	0	0	0	0	0	0	0	0	3.64659	8.21014	0	0	56.2875	4.619	0	10.1965	15.5864	0	0	0	0	0	0	0	0	0	0	0	0	154.478	20.8727	20.3346	36.5605	58.2363	8.03113	33.0569	0	0	48.1406	11.0493	12.7324	0	40.2976	76.5791	0	0	0	32.3212	0	0	0	5.09924	30.4886	56.7235	23.0604	0	137.99	145.316	0	21.5375	71.6593	30.6235	66.4937	190.503	101.859	372.48	406.205	188.457	158.579	145.441	65.7456	0	0	23.9907	0	0	19.2181	0	38.097	542.269	95.0593	278.25	1239.6	14.7079	507.137	111.431	168.449	885.923	2660.73	501.134	858.448	683.982	802.685	1393.94	306.664
6.13_1367.1834m/z		1367.18	134.132				x	1	6.1288	0.331767	0	0	Infinity	Lowland_R_Root	Upland_V_Root	100	783.085	60.25	40.8335	0	62.8192	5.16797	0	0	25.8716	3.89781	0	0	0	0	0	0	0	0	6.43263	42.0325	18.896	31.526	0	15.3344	27.0218	4.9528	7.76922	259.749	20.2584	0	169.207	30.7776	65.5363	74.1245	24.2345	5.0485	0	0	0	0	0	0	0	0	0	35.5174	29.3647	0	8.80736	0	0	7.87922	0	0	32.1695	60.2422	0	0	97.3654	10.1354	0	0	26.7915	0	0	0	0	0	0	0	0	0	0	47.6592	4.34572	294.748	42.8511	39.2496	42.6832	58.2856	73.7844	19.9434	7.94004	0	30.2913	5.69891	3.10826	18.818	32.4991	36.3548	0	0	0	56.9013	0	0	6.47582	19.239	69.3471	16.2207	0	0	72.0005	83.9553	0	0	31.7666	7.14928	35.0919	161.939	47.7853	243.399	205.593	124.445	116.36	102.487	48.1908	91.6455	75.058	33.1346	0	0	16.3933	18.6857	52.7584	459.452	57.8202	158.496	936.736	0	335.769	83.1946	144.707	594.341	1943.47	440.831	779.684	616.245	534.369	1076.02	279.722	40.251	0	47.2347	3.0387	0	0	22.6038	2.78149	0	0	0	0	0	0	0	0	4.20404	38.9832	18.1338	28.5775	0	9.19824	26.7117	3.57306	4.55078	232.111	12.877	0	158.302	25.9094	45.8907	68.4398	23.723	3.62671	0	0	0	0	0	0	0	0	0	31.3724	20.4478	0	8.7041	0	0	7.07526	0	0	29.7715	46.752	0	0	97.0736	7.29208	0	0	21.2477	0	0	0	0	0	0	0	0	0	0	30.5997	2.80084	279.75	35.0069	24.0553	37.6468	45.0929	45.3087	17.6205	4.97937	0	27.0234	4.88403	2.71985	17.816	31.3809	34.1232	0	0	0	55.3012	0	0	6.18445	15.7967	52.8826	16.7715	0	0	72.703	71.32	0	0	24.2144	5.08447	30.9603	103.989	29.9559	241.146	199.586	96.4238	85.6118	68.249	29.8936	72.6326	60.5953	24.7167	0	0	15.2546	12.2503	53.2086	304.438	36.3374	160.191	635.276	0	342.396	53.4677	87.0636	492.141	1414.12	330.455	489.065	397.163	472.402	799.631	182.288
6.13_1388.6606m/z		1388.66	475.688	x			x	1	6.1288	0.446183	0	0	1066.32	Lowland_R_Shoot	Upland_V_Root	100 - 63.1	921.367	35.2	278.087	152.665	407.587	261.826	146.976	265.862	235.474	180.981	0	0	0	5.07155	0	0	1.84095	0	227.222	602.525	517.251	248.946	171.194	121.801	314.046	109.339	266.771	789.34	326.256	285.857	848.515	480.107	339.441	1379.93	538.878	283.192	67.9597	0	0	18.1945	0	0	0	0	0	526.817	115.012	151.532	510.635	320.941	238.368	321.901	244.368	87.4324	315.413	395.996	115.445	122.841	989.868	211.425	148.752	602.637	782.635	0	0	0	16.1714	0	0	0	0	0	199.771	1415.48	108.157	659.473	91.1888	67.125	175.068	281.371	28.6478	107.026	881.555	23.6846	73.8294	54.9651	36.0581	65.3556	77.0627	198.628	165.065	2236.4	864.755	231.564	140.24	241.283	167.811	44.2493	981.05	60.142	196.468	72.4043	117.426	309.638	0	2.49062	463.057	2.44652	64.1519	42.3035	18.1245	173.126	319.246	8.89925	3.60265	17.4715	8.02151	2758.91	3083.23	267.395	6.98914	359.15	459.372	191.452	244.436	384.03	395.538	813.462	625.374	247.872	497.716	280.875	733.922	1431.96	550.419	404.237	222.893	379.19	854.051	499.127	330.637	274.12	120.471	306.471	153.95	83.0057	207.571	205.732	129.149	0	0	0	5.05511	0	0	1.8432	0	148.501	558.814	496.386	225.663	148.03	73.0618	310.442	78.8796	156.26	705.353	207.38	173.369	793.831	404.168	237.688	1274.1	527.503	203.437	69.3213	0	0	17.4073	0	0	0	0	0	465.335	80.0875	88.7762	504.648	245.358	146.124	289.056	163.486	57.9392	291.901	307.319	75.8731	127.356	986.902	152.113	150.759	519.037	620.69	0	0	0	12.2379	0	0	0	0	0	141.441	908.814	69.7076	625.916	74.496	41.1396	154.411	217.683	17.5917	94.5602	552.842	14.7263	65.8646	47.1058	31.5522	61.8758	74.4111	186.435	172.018	1744.88	660.749	225.053	99.7299	157.778	160.26	36.332	748.128	62.1845	143.399	43.5397	118.572	263.037	0	2.05634	352.969	1.73993	56.5988	27.1653	11.362	171.523	309.918	6.89539	2.65063	11.6348	4.97589	2186.54	2489.13	199.462	5.14618	215.22	427.462	125.515	246.522	254.463	248.578	822.16	424.117	166.373	507.538	180.513	441.568	1185.72	400.498	303.024	139.812	244.383	755.013	370.922	215.468
6.13_186.2217m/z		186.222	1190.62					1	6.1288	0.41185	0	0	2.48888	Upland_V_Root	Upland_R_Shoot	100 - 7.67	2642.32	3.72	1913.06	1011.99	993.596	828.794	698.024	1145.54	1289.07	805.697	2201.98	2442.93	2366.32	3186.26	2629.34	2596.56	3111.3	2603.84	1296.52	1344.68	1206.61	2000.87	1615.07	862.055	2215.55	930.235	752.197	2260.2	1942.19	2011.66	2343.11	2437.3	1624.58	2178.23	2795.54	1651.16	3135.01	2247.02	2368.51	2475.11	2251.29	1956.11	2956.28	2473.97	2500.49	1236.05	744.917	360.508	1771.02	1399.19	996.819	1431.13	705.378	909.803	2616.32	2121.1	2142.15	3291.5	2363.17	2305.39	2985.73	2299.3	2111.4	2517.89	2525.19	2594.82	2420.89	2351.44	2306.76	2525.58	2450.94	2458.69	1614.46	1515.81	1165.48	2084.44	1480.81	888.165	1692.09	1504.34	922.875	2567.52	2368.23	1738.23	2634.65	2714.79	2547.64	3233.19	2980.31	2428.94	3175.18	1793.54	1926.48	2104.25	1710	1729.5	2341.37	1661.33	1528.79	2955.4	1902.85	2176.41	2426.22	2396.84	1832.68	2426.11	1909.25	2055.27	2197.85	1515.96	1934.88	2556.22	2305.55	1775.11	1814.77	1648.69	1787.96	976.886	1794.73	1158.73	2097.27	1363.11	1830.71	725.83	2682.98	1240.6	1808.25	2541.84	707.491	1778.24	2347.06	1548.21	1362.96	1909.92	833.305	1160.59	1052.63	1105.79	1732	1269.54	1448.65	1885.77	798.58	747.1	487.319	394.215	894.372	1126.25	574.949	1586.88	1531.97	1457.47	3175.93	1840.14	2409.37	3115.09	2371.16	847.34	1247.13	1157.94	1813.74	1396.54	517.099	2190.13	671.093	440.596	2019.71	1234.53	1220.05	2192.1	2051.79	1137.58	2011.18	2736.53	1186.15	3197.82	1387.75	1453.98	2368.02	1472.71	1154.27	2810.11	1692.9	1461.06	1091.8	518.715	211.207	1750.26	1069.68	611.07	1285.11	471.908	602.903	2421.29	1646.12	1407.87	3412.47	2356.09	1658.65	3026.01	1980.33	1674.5	1931.11	1914.63	1887.05	1832.03	1701.15	1600.19	2287.91	2187.32	1422.45	1143.06	973.231	751.157	1978.37	1209.74	544.339	1492.43	1163.84	566.709	2268.46	1485.17	1080.77	2350.42	2326.61	2229.29	3061.04	2877.76	2279.84	3308.93	1399.36	1472	2045.08	1216.05	1130.94	2236.02	1364.07	1165.82	3055.77	1388.86	1308.76	2449.9	2036.11	1164.42	2003.07	1455.34	1461.68	1939.08	973.477	1212.95	2532.56	2238.18	1375.4	1335.21	1097.91	1109.1	774.22	1448.91	864.35	1544.24	816.844	1703.54	475.852	2705.87	822.036	1136.41	2569.01	479.807	1193.57	2393.37	995.006	820.033	1581.5	606.333	869.998	660.273	712.667	1531.15	943.444	944.052
6.13_427.1076m/z		427.108	251.982		x		x	1	6.1288	0.251683	0	0	Infinity	Upland_R_Root	Lowland_V_Shoot	100 - 14.8	785.257	90.98	5.85298	0	2.39464	0	0	0	0	0	10.9454	33.6038	26.2835	69.6778	5.28667	3.46037	632.992	37.1721	3.79316	0.260064	1.31603	0	0	0	0	0	0	202.724	193.859	10.8675	55.0604	19.9416	0	121.351	59.4071	82.847	78.7488	150.888	147.689	248.44	17.7172	63.5007	1630.56	94.8962	1138.83	0	0	0	5.06146	0	0	0	0	0	28.5187	115.751	23.7461	36.4513	366.777	15.812	51.9508	300.052	112.373	79.9758	43.2253	104.616	2693.25	212.022	180.234	528.886	2519.17	705.933	0	0	0	0	0	0	0	0	0	0	0	0	0	0	0	23.497	3.09195	0	1.44474	0	0	1.07774	0	0	0	0	1.68015	7.97167	276.022	25.0204	20.9737	1.48981	3.5149	8.89428	0	16.9864	873.068	30.8603	0	17.5095	11.7142	19.0212	8.07862	17.1194	0	10.4668	0	0	0	0	0	0	1.7961	0	8.87386	0	0	7.21936	38.187	11.517	26.452	0	0	17.8993	11.2123	0	33.2091	14.4148	20.6935	5.76948	0	1.80057	0	0	0	0	0	7.88789	21.073	16.1885	69.452	3.69986	3.21091	633.764	33.8505	2.47902	0.241197	1.26295	0	0	0	0	0	0	181.153	123.224	6.59103	51.512	16.7874	0	112.045	58.1531	59.515	80.3266	93.1877	90.6635	237.691	11.59	37.4707	1549.94	64.9358	665.426	0	0	0	5.00212	0	0	0	0	0	26.3928	89.8306	15.6065	37.791	365.678	11.3762	52.6517	258.428	89.1208	61.338	32.774	76.0805	2038.14	153.388	125.027	479.113	2248.22	408.41	0	0	0	0	0	0	0	0	0	0	0	0	0	0	0	22.2459	2.98556	0	1.5056	0	0	1.04743	0	0	0	0	1.28124	8.2424	201.464	15.0458	21.1783	1.2656	2.23325	7.34339	0	12.0805	770.274	19.8171	0	17.3474	11.3719	14.7382	5.94382	11.4003	0	8.29534	0	0	0	0	0	0	1.81143	0	5.57682	0	0	4.84567	38.9406	7.40173	15.915	0	0	13.4176	7.03302	0	29.3581	10.7122	13.4855	CSID527288	3-Phenyl-benzofuran	2M+K	C14H10O	38.7	0.461	-4.80908	98.4501	http://nonlinear.com/redirect/outbound?p=chemspider&param=527288
6.15_1034.5242n	1034.52	1017.52	511.939	x			x	1	6.14595	0.183033	0	0	36.8066	Upland_T_Root	Lowland_T_Shoot	100 - 47.9 - 13.1 - 2.51 - 0.407 - 0.0266	33438	34.36	812.828	2010.01	1145.42	1144.04	1012.02	1714.71	791.647	1447.69	27476.2	43426.1	13475.2	33532.3	29277.8	37377.6	7069.97	39572.7	870.712	1672.82	1749.64	437.895	1016.66	587.227	1547.37	1279.54	859.905	21461.4	25404.8	18431.5	25918.4	23854.9	30418.6	14235.4	7670.89	7482.68	29472.6	17334.6	20104.4	60097.9	32673.9	98389.8	17590.6	14375.2	10903.4	1537.02	1404.19	2582.86	642.685	764.891	802.898	870.5	875.973	1671.06	27690.7	14305.6	10166.8	5037.28	25678.3	12098.4	6789.1	33042.7	56508.7	36350.6	24676.6	23645.1	73961	45489.3	36324.3	26480.6	22075.8	3484.11	1102.52	1506.14	1416.87	1827.32	2443.43	1375.73	567.024	2733.13	988.356	15077.2	1683.1	32227.5	12753.9	13452.6	3091.94	2758.49	6428.81	2106.48	121.875	714.423	358.309	943.725	723.832	570.786	846.019	1862.58	2034.77	2427.18	5259.63	1080.83	7617.04	13358.1	4385.47	5651.18	3687.31	3391.95	9096.63	7497.41	4375.83	30596.1	28249.7	37655.6	14937.5	9797.68	4217.93	3117.65	1085.62	1310.47	475.393	482.707	664.87	1463.02	1115.9	7521.08	1518.2	6211.03	18048.3	16301.9	8807.16	1518.12	1862.88	6752.16	27850	66696.2	37823.8	46368.7	5417.99	9473.97	43456.8	801.233	1586.14	861.257	672.677	571.548	1338.75	691.654	1033.08	19801	27232.6	8299.64	33423.6	20489.9	34683	7078.6	36036.6	569.053	1551.47	1679.06	396.941	879.093	352.244	1529.61	923.088	503.685	19177.9	16148.2	11178.5	24248.1	20081.7	21300.1	13143.6	7508.97	5375.35	30063.1	10705.7	12341.7	57497.5	21374.2	58058.2	16720.8	9836.68	6370.94	1357.64	977.795	1513.19	635.15	584.758	492.192	781.677	586.038	1107.37	25626.6	11102.1	6681.8	5222.42	25601.3	8704.35	6880.69	28458.9	44815.8	27879.4	18710.2	17195.6	55970.8	32909.2	25197.9	23988.6	19701.4	2015.7	780.605	967.023	913.183	1734.34	1996.14	843.159	500.118	2114.5	606.919	13321	1055.51	20037.9	11378	11529.1	2705.57	2611.62	6207.61	1977.17	127.009	557.408	273.779	917.187	514.745	373.243	807.954	1529.32	1551.67	2509.61	3838.93	649.949	7691.36	11347.7	2786.37	4665.79	2810.68	2412.31	8025.61	4814.49	2743.14	30312.9	27424.3	29176.6	10990.2	6524.54	2616.46	2470.86	876.433	977.541	350.037	289.262	618.684	959.15	1125.42	4983.55	954.12	6277.45	12240	10941.9	8980.96	975.667	1120.81	5591.09	20264.3	49996.7	23725.4	29884.1	4789.7	7040.5	28319.7			M+H-H2O, M+NH4
6.15_1372.6665m/z		1372.67	485.529	x			x	1	6.14595	0.377533	0	0	3680.72	Upland_T_Rhizome	Upland_R_Root	100 - 54.5	10438.6	52.66	274.301	114.731	295.816	749.468	151.099	527.041	271.847	155.883	0	0	0	4.46209	0	7.84326	56.5979	0	1349.4	1491.81	913.047	1626.98	218.978	7204.72	1274.17	526.628	2526.35	4179.96	7432.05	1685.4	11758.4	9853.45	32085.1	20214.7	4069.25	2669.29	15.9156	0	0	14.2042	0	0	35.568	17.4637	0	900.532	343.001	948.389	1954.09	1231.85	655.852	654.351	1193.79	475.453	6121.27	4774.12	1524.01	2816.21	14168.2	11321.7	1273.96	4428.4	13582.3	21.4759	4.04828	0	0	0	0	0	0	0	54.1769	1410.13	285.609	6949.8	1224.29	2160.7	3490.94	7306.9	2480.65	237.926	247.773	1741.54	518.633	907.329	251.464	600.155	663.434	2909.89	364.349	244.098	113.872	5376.5	1702.4	3021.01	1185.95	1454.2	6556.03	1017.89	3986.92	324.897	1271.85	1301.85	588.811	321.424	1245.81	249.007	1207.1	560.968	314.086	2356.09	3029.25	1508.03	482.795	1019.97	249.274	1527.02	317.984	4511.98	718.925	1282.82	5862.81	4072.78	4659.85	2635.81	514.493	2837.56	8283.01	1288.95	1825.54	1194.88	1744.98	1905.24	5330.52	23434.9	5521.48	21962.4	1491.51	2897.09	10019.2	270.388	90.5364	222.429	440.677	85.3344	411.485	237.51	111.239	0	0	0	4.44763	0	7.27783	56.6669	0	881.897	1383.59	876.216	1474.82	189.348	4321.7	1259.54	379.921	1479.8	3735.21	4724.09	1022.17	11000.6	8294.92	22467.1	18664.4	3983.36	1917.55	16.2344	0	0	13.5896	0	0	33.8093	11.9501	0	795.437	238.845	555.621	1931.18	941.751	402.05	587.583	798.663	315.07	5664.97	3705.03	1001.61	2919.71	14125.7	8145.52	1291.15	3814.08	10771.8	16.4711	3.06946	0	0	0	0	0	0	0	38.3582	905.381	184.077	6596.16	1000.17	1324.25	3079.02	5653.01	1523.29	210.213	155.384	1082.83	462.682	777.592	220.041	568.2	640.606	2731.27	379.697	190.451	87.0083	5225.3	1210.64	1975.47	1132.59	1194	4999.49	1052.46	2909.99	195.374	1284.25	1105.92	374.11	265.378	949.629	177.091	1064.98	360.227	196.896	2334.28	2940.74	1168.46	355.215	679.228	154.629	1210.22	256.713	3365.69	529.352	768.729	5455.55	2670.1	4699.61	1746.51	323.336	2867.9	5617.38	865.151	1861.56	767.93	1049.88	1577.62	3878.61	17567.2	3463.4	14154.5	1318.55	2152.95	6529.3
6.15_455.2028m/z		455.203	445.52	x			x	1	6.14595	0.417567	1.58773e-07	9.70048e-10	26.711	Upland_R_Root	Lowland_T_Rhizome	100 - 28.8	910.816	33.12	120.483	82.2913	85.7075	74.8353	59.143	63.1713	131.549	138.848	10.2444	99.442	7.12837	425.038	124.737	322.404	488.175	140.045	57.5998	184.704	167.68	77.8302	79.4014	43.3242	167.485	68.6855	77.192	231.275	857.956	25.4878	160.53	209.668	42.7392	81.0276	149.388	127.202	178.803	119.235	368.444	119.972	487.88	194.244	135.298	130.635	58.3289	199.948	105.785	57.4936	40.1895	47.1275	39.0355	166.281	53.8247	45.2527	282.936	263.355	87.5701	41.758	1554.69	23.2966	982.176	1496.38	427.861	264.963	115.947	216.574	4568.71	404.303	116.195	840.862	1239.54	430.252	42.7255	36.7234	58.2098	149.664	89.0889	48.464	90.6615	77.202	44.3676	11.3291	0	97.5633	23.5071	21.222	5.50229	198.82	118.447	36.9923	61.1806	53.1704	61.4165	157.685	31.0192	16.1934	81.5199	57.7865	66.3494	21.8824	4.16086	0	81.6924	93.9657	17.2718	7.77362	63.5323	16.6116	17.1871	7.95977	0	212.539	297.063	72.6446	22.9857	83.0722	92.563	114.42	30.8515	78.6953	6.65254	10.0942	75.2397	58.7106	138.666	15.9357	1.36817	26.0707	89.569	13.4278	122.381	22.6604	50.1872	158.224	43.0002	84.1073	29.9804	20.7206	216.779	132.893	135.274	118.765	64.9378	64.4448	44.0021	33.4015	49.3207	114.933	99.0823	7.38269	62.3602	4.3905	423.66	87.2969	299.161	488.77	127.53	37.6443	171.304	160.916	70.5511	68.6576	25.9877	165.562	49.5513	45.2149	206.666	545.349	15.4581	150.185	176.505	29.9274	74.8135	146.235	91.3786	182.385	73.6385	226.18	114.781	319.154	114.62	128.608	89.3916	34.082	176.613	73.6621	33.6831	39.7183	36.0289	23.9295	149.315	36.0095	29.9878	261.845	204.381	57.5529	43.2927	1550.03	16.761	995.427	1288.8	339.327	203.216	87.9125	157.501	3457.42	292.493	80.6035	761.731	1106.22	248.918	30.2504	23.5784	37.5166	142.048	72.7806	29.7027	79.964	59.7276	27.2448	10.0095	0	60.6613	20.9711	18.1875	4.81472	188.234	114.372	34.7215	63.7578	41.4846	46.9276	153.25	22.0589	10.589	77.8521	47.4471	50.5966	22.6256	3.03695	0	82.4895	79.8238	10.9739	6.41814	48.428	11.8139	15.1635	5.11139	0	210.572	288.383	56.287	16.9116	55.3201	57.4185	90.6822	24.9068	58.7025	4.89834	6.04893	70.0132	38.4905	139.849	10.5592	0.859831	26.3495	60.744	9.01279	124.797	14.5634	30.1954	131.016	31.288	63.0484	18.8055	13.3542	191.641	98.7585	88.1551
6.15_543.2188m/z		543.219	402.866	x				1	6.14595	0.4805	2.22045e-16	1.95447e-18	78.2284	Lowland_V_Shoot	Lowland_V_Root	100 - 17.8 - 11.8 - 0.58	10405.3	55.65	1918.46	2571.63	3191.82	6658.92	2110.94	2869.69	6554.33	13914.3	55.3658	200.648	43.504	573.503	319.81	2427.37	1334.19	541.311	545.371	785.982	562.974	364.05	602.738	1578.87	2760.69	1710.9	5622.33	723.412	1211.71	1284.03	225.153	598.848	316.584	904.267	606.475	326.572	520.422	301.676	301.5	280.7	1156.62	486.95	343.214	725.372	96.4783	1493.36	756.822	2544.44	402.334	407.212	125.43	2036.69	1144.47	900.086	2125.42	662.751	75.9081	18.072	1078.83	228.183	572.319	940.689	580.017	589.156	258.506	312.89	3433.09	424.363	142.208	960.249	1106.2	228.598	4793.05	10159.2	3466.53	5620.66	19358.3	2433.75	6666.45	30316.1	10833.3	106.457	62.088	334.198	36.8648	101.342	22.6325	135.07	271.707	126.743	759.479	538.077	1352.9	613.534	653.41	245.55	788.969	924.909	1849.44	614.767	743.531	201.852	371.06	229.961	149.609	247.168	1262.92	289.061	188.529	112.687	116.049	335.93	313.063	963.345	147.164	701.785	3706.9	447.822	290.115	481.001	100.938	41.1885	553.294	1018.51	529.508	17.525	90.5942	77.3215	134.381	72.9162	720.275	300.795	629.231	332.084	83.76	380.636	169.887	162.903	921.475	581.772	852.665	1891.1	2029.33	2399.98	3915.35	1192.17	2240.5	5726.45	9929.31	39.8999	125.826	26.795	571.645	223.818	2252.38	1335.81	492.941	356.427	728.962	540.265	330.002	521.181	947.076	2729.01	1234.29	3293.25	646.44	770.207	778.747	210.643	504.128	221.683	834.918	593.673	234.6	530.849	186.313	185.085	268.554	756.619	287.341	326.244	496.359	56.373	1319.08	527.005	1490.68	397.617	311.312	76.891	1828.87	765.667	596.463	1966.99	514.339	49.8884	18.7362	1075.6	164.169	580.041	810.193	459.998	451.857	196.002	227.545	2598.03	307.005	98.6487	869.882	987.221	132.253	3393.56	6522.77	2234.2	5334.65	15814.6	1491.6	5879.85	23454.2	6652.38	94.0575	38.9367	207.792	32.8878	86.8509	19.8043	127.878	262.358	118.963	791.471	419.819	1033.73	596.281	464.665	160.567	753.471	759.42	1410.34	635.646	542.693	121.382	374.68	195.352	95.0566	204.07	962.673	205.576	166.332	72.362	72.7494	332.82	303.916	746.426	108.275	467.338	2299.46	354.916	234.214	358.801	74.3217	24.6822	514.859	667.734	534.026	11.6122	56.9344	78.1482	91.1344	48.9417	734.489	193.315	378.58	274.98	60.9458	285.332	106.563	104.989	814.618	432.339	555.661
6.15_818.2250n	818.225	836.259	309.479		x		x	1	6.14595	0.4519	0	0	Infinity	Lowland_R_Shoot	Upland_V_Root	100 - 34.2 - 7.77	1814.87	33.49	698.075	392.03	417.466	141.007	349.356	249.051	47.1774	151.501	0	0	0	0	0	0	0	0	1050.92	712.801	562.039	941.798	564.657	1208.84	780.822	474.737	251.974	227.616	97.3347	188.943	85.0758	65.474	44.0939	210.433	611.177	222.115	71.2731	11.901	0	0	6.63462	0	57.7676	0	0	599.364	713.473	651.513	1070.9	526.498	652.609	821.436	241.709	771.14	155.812	39.8532	105.745	63.7089	178.12	129.504	365.047	243.606	281.886	0	0	0	5.20221	3.86527	0	0	0	0	392.243	119.249	294.19	623.187	436.495	515.78	558.061	1349.46	289.655	72.1001	122.287	25.7168	24.5472	52.4991	109.375	297.84	113.331	30.2431	2638.05	3036.65	726.589	1904.19	492.261	730.169	938.805	1590.88	1612.58	1940.7	3099.03	670.169	766.063	496.981	308.842	410.45	462.351	606.05	873.887	171.111	244.314	320.73	319.423	190.665	103.374	93.0889	127.419	1861.8	472.644	2170.52	1143.63	802.456	2027.19	900.949	5139.75	62.76	270.464	961.645	217.766	454.952	301.367	893.431	637.037	223.459	55.837	94.8071	83.105	148.567	126.185	164.276	91.6573	688.117	309.359	313.899	82.9102	197.302	194.445	41.2184	108.112	0	0	0	0	0	0	0	0	686.825	661.09	539.367	853.716	488.253	725.113	771.861	342.486	147.592	203.397	61.8696	114.592	79.593	55.1179	30.876	194.295	598.276	159.562	72.701	7.34998	0	0	4.34014	0	54.9113	0	0	529.416	496.82	381.693	1058.35	402.507	400.062	737.619	161.706	511.015	144.197	30.9287	69.4977	66.0503	177.587	93.1735	369.972	209.812	223.558	0	0	0	3.93683	2.79633	0	0	0	0	277.715	76.5641	189.607	591.477	356.592	316.112	492.213	1044.02	177.868	63.7021	76.689	15.9898	21.899	44.9923	95.7079	281.982	109.432	28.3866	2749.18	2369.26	555.178	1850.64	350.065	477.465	896.565	1306.23	1229.72	2006.61	2261.94	403	773.537	422.185	196.227	338.881	352.431	431.015	770.998	109.879	153.156	317.761	310.09	147.733	76.0574	61.9904	79.0405	1475.55	381.572	1619.09	842.068	480.871	1886.37	590.66	5183.6	41.5854	169.975	971.928	147.685	305.366	307.314	574.192	383.277	185.034	40.6283	71.0692	52.1285	95.7497	111.552	122.081	59.7308			M+NH4, M+K
6.15_845.2965m/z		845.297	350.765	x				1	6.14595	0.429017	0	0	2328.92	Lowland_R_Shoot	Lowland_V_Root	100 - 42 - 33.1 - 9.39	1163.5	53.18	185.721	498.093	46.6828	67.3911	3.03496	0	84.7301	2.73652	0	0	0	0	0	0	10.8283	0	269.45	659.551	1026.29	359.265	171.092	439.961	1267.49	747.467	232.913	466.692	35.2123	353.709	171.626	220.35	250.888	794.416	215.134	99.4904	0	0	0	1.061	10.9656	0	0	0	0	815.247	468.684	527.323	1657.53	349.053	870.024	777.932	413.834	805.717	105.791	372.135	67.6848	138.749	261.729	62.4231	487.219	142.146	256.079	0	0	0	31.2211	0	0	4.66536	0	0	235.827	0	0	3.97462	36.5731	0	30.9181	0	0	0	0	0	0	0	0	4.4963	0	0	81.2057	382.749	1376.46	642.812	685.567	28.8524	636.605	261.075	278.488	178.502	115.217	435.912	194.031	93.1568	61.664	247.838	41.2529	267.382	0	0	0	4.41162	0	2.86795	5.71613	0	0	1107.84	500.34	594.249	279.818	305.916	1025.57	424.161	5070.12	53.7755	327.491	210.31	342.007	10.9957	125.04	192.546	359.219	42.2718	0	2.11427	0	0	5.38388	0	0	183.072	393.056	35.1015	39.625	1.71402	0	74.0279	1.95279	0	0	0	0	0	0	10.8415	0	176.098	611.703	984.89	325.665	147.942	263.908	1252.94	539.239	136.427	417.035	22.3822	214.521	160.566	185.497	175.68	733.491	210.593	71.4712	0	0	0	1.01509	7.17332	0	0	0	0	720.105	326.363	308.936	1638.1	266.85	533.342	698.555	276.861	533.928	97.9051	288.801	44.4839	143.848	260.944	44.9111	493.792	122.427	203.09	0	0	0	23.6269	0	0	4.22631	0	0	166.97	0	0	3.77237	29.8781	0	27.2699	0	0	0	0	0	0	0	0	4.2569	0	0	84.6264	298.629	1051.73	624.736	487.533	18.8669	607.962	214.362	212.369	184.564	84.0954	262.132	195.924	79.1367	39.1792	204.623	31.4453	190.159	0	0	0	4.37079	0	2.22217	4.20563	0	0	878.004	403.931	443.278	206.033	183.32	954.329	278.079	5113.38	35.6322	205.813	212.559	231.943	7.3804	127.508	123.746	216.126	35.0029	0	1.5849	0	0	4.75955	0	0
6.17_1095.5758m/z		1095.58	525.542	x				2	6.17455	0.217367	4.44089e-16	3.865e-18	221.298	Lowland_T_Root	Upland_V_Shoot	100 - 89 - 97 - 21 - 12 - 0.504	774.1	53.32	17.5579	10.4261	0	0	0	0	0	0	45.8015	51.4464	13.2114	91.1123	62.3712	265.336	6.4741	317.946	0	7.52226	13.4901	3.7987	4.54702	0	34.3652	7.54015	0	24.1154	0	19.7622	148.985	20.7831	81.2932	41.9155	81.4651	22.4664	102.896	15.206	18.0211	1234.18	160.936	1360.91	58.6639	32.0275	0	35.02	1.9932	1.19951	2.26316	1.34703	0	8.64307	8.4525	5.89759	95.2935	0	0	67.5991	36.9972	0	103.286	112.144	84.0834	12.3862	85.0818	44.1595	789.597	371.764	432.858	345.123	187.133	81.1994	23.577	19.2055	10.375	211.713	35.7007	26.528	45.07	110.004	48.3407	488.462	6.46497	206.638	831.26	903.443	321.056	205.544	369.174	74.5855	37.141	45.1084	23.1333	210.654	30.1877	12.7038	207.199	118.579	102.726	737.326	135.625	39.3013	355.404	730.078	240.719	355.591	411.283	92.4999	250.477	116.333	1014.61	1529.8	2650.43	412.604	564.962	365.056	62.625	53.7305	15.9568	177.795	105.332	22.5806	138.866	81.1849	279.143	67.5589	0	1113.2	442.883	91.7544	366.699	87.6618	29.3242	157.386	635.259	609.327	728.207	660.778	73.8209	346.188	459.237	17.3074	8.22742	0	0	0	0	0	0	33.0073	32.2621	8.13715	90.817	43.6503	246.208	6.48199	289.535	0	6.97655	12.946	3.44342	3.93176	0	33.9708	5.43964	0	21.5495	0	11.9855	139.383	17.4958	56.9241	38.701	79.7455	16.1393	104.958	9.39111	11.0628	1180.78	105.279	803.05	55.7633	21.9158	0	30.933	1.38794	0.70274	2.23662	1.0298	0	7.76116	5.65484	3.90818	88.1901	0	0	70.0835	36.8864	0	104.68	96.5873	66.6846	9.49969	64.5102	32.1145	597.536	268.953	300.271	312.644	167.005	46.977	16.6929	12.3309	6.68677	200.94	29.1655	16.2585	39.752	85.1053	29.6845	431.567	4.05432	128.48	741.583	774.261	280.937	194.6	356.472	70.007	38.7055	35.1945	17.6759	204.731	21.4677	8.30713	197.876	97.3622	78.3365	762.367	98.9908	23.6335	358.872	620.201	152.945	293.587	313.503	65.7847	220.987	74.7038	636.046	1515.64	2572.99	319.697	415.669	243.101	38.8475	42.5835	12.8821	132.626	77.5571	13.5314	129.22	53.2246	281.525	44.7653	0	1125.1	300.355	61.586	373.936	56.3386	17.6431	130.323	462.23	456.763	456.775	425.864	65.2604	257.267	299.273
6.17_1226.6090m/z		1226.61	496.463	x			x	1	6.17455	0.263133	0	0	140.357	Lowland_T_Rhizome	Upland_V_Root	100 - 58.7	16718.4	24.64	924.939	720.723	2052.77	396.317	726.164	661.452	1390.02	950.736	81.5588	121.809	76.2936	172.686	90.9007	154.034	117.076	138.549	613.968	1429.5	1347.06	754.801	556.399	294.101	1522.8	717.399	1091.97	2014.98	1081.94	891.82	2320.3	1625.45	3699.68	5217.64	3915.56	2288.63	215.04	53.5054	52.1508	752.453	145.709	203.084	167.971	105.065	33.0597	1525.86	999.052	1704.91	657.449	658.932	713.689	1262.32	1429.17	642.097	2030.98	1176.29	523.632	314.837	1719.76	1069.7	779.105	1066.17	8802.84	321.894	56.7377	7.43487	349.432	111.611	151.584	77.5941	167.107	0	71.9915	1614.6	78.1322	2295.77	580.969	729.889	2114.43	4137.49	1848.84	4176.14	5924.54	3029.66	5406.94	7204.01	4335.79	5550.76	5852.89	6808.93	250.889	306.369	108.864	2614.28	618.033	776.423	2745.25	2732	5128.8	7290.05	45341.7	23013.7	12273.1	6430.72	13268	7069.87	29379	6399.56	6556.93	3047.03	1505.23	5568.06	3422.39	1397.49	3109.99	1156.02	1430.5	2214.94	971.024	3440.05	1454.16	1177.65	6742.35	2086.72	4448.24	5707.4	5545.6	7328.5	12830.6	10408	8902.4	9998.76	50436.5	4361.61	1252.09	1124.4	1276.45	713.259	2872.27	1063.88	849.212	911.745	568.737	1543.51	233.029	410.107	516.426	1214.45	678.449	58.7761	76.3865	46.9908	172.127	63.6165	142.929	117.219	126.169	401.258	1325.8	1292.72	684.208	481.113	176.415	1505.32	517.548	639.616	1800.59	687.722	540.878	2170.77	1368.35	2590.64	4817.49	3832.91	1644.09	219.348	33.0446	32.0143	719.895	95.3175	119.836	159.666	71.8939	19.317	1347.78	695.679	998.836	649.741	503.752	437.505	1133.52	956.137	425.501	1879.59	912.877	344.142	326.408	1714.61	769.612	789.617	918.268	6981.34	246.879	43.0193	5.40692	264.436	80.7453	105.153	70.2919	149.133	0	50.9713	1036.66	50.3566	2178.95	474.619	447.335	1864.94	3200.98	1135.32	3689.71	3715.4	1883.73	4823.64	6173.93	3793.99	5255.22	5651.51	6390.96	261.457	239.036	83.1815	2540.77	439.507	507.711	2621.73	2243.18	3911.11	7537.63	33094.3	13839.1	12392.8	5462.89	8430.03	5837.1	22394.4	4551.28	5784.93	1956.66	943.605	5516.52	3322.4	1082.81	2288.17	769.827	887.367	1755.43	783.92	2566.1	1070.71	705.707	6273.99	1368.05	4486.19	3781.78	3485.16	7406.86	8701.47	6985.89	9078.08	6426.02	30345.4	3611.6	911.051	842.874	800.667	459.687	2539.2	790.611	553.411
6.17_1235.5800m/z		1235.58	469.443	x			x	1	6.17455	0.600633	2.57572e-14	2.05112e-16	20.3022	Lowland_T_Root	Upland_R_Root	100 - 42.8 - 8.98 - 2.05 - 1.52 - 11.3 - 6.63	10331.6	21.48	3554.2	3146.18	3776.9	2346.06	2488.68	2640.07	2650.87	2026.87	473.167	935.217	433.977	835.461	260.071	718.079	1909.85	748.345	1986.73	3447.77	3798.62	2795.59	2709.75	1904.99	3101.18	1816.79	1730.71	1213.55	439.864	608.337	1144.53	1469.2	1281.44	2121.26	1830.28	1280.76	767.75	317.833	285.004	1349.93	265.365	459.367	618.013	551.965	228.781	2995.16	2744.23	2375.5	2351.76	1817.6	1808.73	3725.28	2415.22	1978.09	560.081	782.777	239.685	132.881	630.17	168.695	408.547	1507.06	937.099	1154.47	694.98	231.489	938.233	369.159	263.214	244.873	620.508	63.1167	1875.77	2026.59	2180.6	4015	2755.43	2257.96	2296.02	1837.5	1594.71	3792.64	974.659	1994.48	12099.1	3988.23	3421.23	6771.88	5468.41	1392.37	1358.45	1501.45	1143.34	2924.56	1157.4	1299.51	1479.52	1595.45	1545.95	24387.2	515.98	206.028	1903.62	3409.17	323.2	428.906	641.017	269.8	3398.09	1731.02	51553.2	10633.1	18176.3	2050.69	2438.36	1369.33	1634.69	3779.37	1845.77	1945.94	738.625	714.821	1999.2	1981.74	3331.22	2571.65	388.862	1695.79	1877.95	406.077	1458.39	519.125	396.414	3456.45	3366.07	1744.24	2973.8	1527.46	824.69	1334.69	1547.71	3503.5	2482.71	2839.91	1379.45	1405.5	2061.22	2316.04	1446.38	340.993	586.476	267.295	832.753	182.01	666.312	1912.17	681.474	1298.43	3197.64	3645.39	2534.13	2343.09	1142.7	3065.59	1310.67	1013.76	1084.43	279.594	368.949	1070.77	1236.82	897.308	1958.58	1791.65	920.063	783.132	196.292	174.958	1291.52	173.592	271.065	587.455	377.7	133.679	2645.62	1910.91	1391.7	2324.19	1389.55	1108.78	3345.16	1615.82	1310.83	518.331	607.487	157.526	137.765	628.282	121.37	414.059	1297.99	743.192	885.427	526.943	168.348	710.018	267.068	182.59	221.829	553.768	36.5155	1328.08	1301.18	1405.41	3810.7	2251.03	1383.86	2025.1	1421.59	979.264	3350.89	611.23	1240.09	10793.9	3417.96	2993.72	6411.32	5280.25	1306.9	1415.67	1171.46	873.612	2842.31	823.068	849.76	1412.95	1309.99	1178.91	25215.4	376.607	123.893	1922.19	2896.08	205.35	354.118	488.62	191.878	2998	1111.58	32317.9	10534.7	17645.2	1588.93	1794.02	911.876	1014.03	2995.29	1490.11	1451.56	543.858	428.356	1860.33	1299.22	3359.64	1704	244.383	1713.92	1273.59	272.561	1487.17	333.632	238.505	2862.09	2449.23	1307.52	1865.35	984.427	729.056	991.867	1008.6
6.17_1337.6626n	1337.66	669.839	1251.9				x	2	6.17455	0.514833	0	0	43.7537	Lowland_R_Root	Upland_V_Root	81.7 - 100 - 30.5 - 17 - 2.21 - 1.26	3979.17	28.41	377.954	170.652	350.011	95.2433	58.4577	89.381	113.989	27.8139	3.64846	0.206357	26.9521	66.8947	12.3339	32.6921	227.379	357.452	47.1442	322.742	338.866	155.315	81.4248	56.8559	147.312	48.5806	76.0329	669.311	228.074	11.821	2164.36	321.468	1456.38	432.344	332.887	168.123	85.3865	12.5172	0.519424	125.323	44.314	24.5898	1003.29	52.0567	572.592	209.254	279.502	57.0191	290.234	83.1468	18.0891	153.503	63.8104	32.1268	67.9872	436.423	4.52259	47.2793	772.151	115.471	313.011	173.167	232.709	6.66733	16.7109	31.2354	100.423	28.0057	23.235	6571.81	631.315	53.1987	22.3094	115.561	43.7262	670.32	267.53	166.706	266.081	404.06	181.08	1432.85	1746.68	677.499	3165.35	2958.02	774.221	2461.26	1949.47	2756.7	31.9376	90.7171	21.0669	278.851	39.5137	76.9011	55.4395	124.385	221.283	1008.74	854.899	121.208	1093.28	1313.24	303.794	737.18	845.972	756.233	2074.1	2007.63	1445.75	3042.73	2907.45	1850.39	2053.83	1836.31	1301.57	536.892	139.732	152.177	40.1413	14.2428	183.651	156.196	439.188	3293.19	1139.19	1636.99	4334.57	611.688	2828.7	1346.78	1754.28	4390.18	7153.05	2801.05	3847.57	2833.16	3463.07	5009.39	2335.92	372.562	134.665	263.178	56.0017	33.0144	69.7838	99.5912	19.8481	2.6293	0.129407	16.6003	66.678	8.63184	30.3353	227.656	325.51	30.8111	299.328	325.197	140.789	70.4072	34.1046	145.622	35.0471	44.5359	598.095	144.973	7.16927	2024.87	270.621	1019.8	399.187	325.86	120.775	87.0972	7.73053	0.318864	119.9	28.9887	14.51	953.681	35.6215	334.57	184.833	194.628	33.4051	286.831	63.5656	11.089	137.84	42.6901	21.2896	62.9192	338.693	2.97234	49.017	769.837	83.077	317.234	149.145	184.556	5.11356	12.6704	22.7156	75.9965	20.2607	16.118	5953.36	563.413	30.7775	15.7955	74.1966	28.1818	636.211	218.557	102.171	234.685	312.602	111.196	1265.96	1095.38	421.245	2823.87	2535.06	677.474	2330.22	1882.4	2587.48	33.2829	70.7794	16.097	271.01	28.0997	50.2863	52.9451	102.129	168.746	1042.99	623.979	72.8872	1103.95	1115.59	193.02	608.638	644.849	537.823	1829.9	1289.2	906.32	3014.56	2822.5	1433.73	1511.1	1222.85	807.386	425.508	112.807	113.516	29.5565	8.53498	170.894	102.402	442.935	2182.1	715.929	1654.5	2939.62	410.568	2884.52	865.553	1055.47	3635.26	5204.73	2099.72	2413.43	1825.94	3061.48	3722.69	1522.26			M+2H, M+ACN+H
6.17_1357.1742m/z		1357.17	128.335				x	1	6.17455	0.234517	0	0	Infinity	Lowland_R_Root	Upland_V_Root	20.3 - 8.84 - 2.45 - 100 - 33.9	3813.42	53.53	14.0203	7.41916	5.45328	66.7473	0	0	0	63.9286	0	0	0	0	0	0	0	0	0	56.0646	30.8026	3.28239	0	4.211	17.1942	0	16.594	0	0	0	44.3601	0	65.9368	18.6062	0	0	0	0	0	0	0	0	0	0	0	0	0	0	17.7749	9.52422	9.722	13.6226	21.0281	0	5.59604	0	0	0	132.07	16.3364	0	0	0	0	0	0	0	0	0	0	0	0	4.16098	161.63	112.384	0	0	0	0	17.3171	0	42.4244	20.2074	129.816	22.7251	23.2035	10.7021	39.8154	55.551	98.6376	0	0	9.34505	0	0	0	0	0	0	45.1203	36.1507	0	81.1918	147.064	6.9467	38.0134	47.909	25.2835	48.5081	749.997	427.557	379.657	363.658	715.589	381.908	331.744	247.261	477.246	15.1819	0	0	0	93.5336	195.41	240.441	1961.35	158.946	100.179	5181.24	27.8237	559.21	148.155	531.05	2512.6	11158.5	2400.55	5072.51	2400.45	1097.84	5090.8	774.182	13.8203	5.85461	4.1004	39.2465	0	0	0	45.6197	0	0	0	0	0	0	0	0	0	51.9973	29.5601	2.9754	0	2.52594	16.9968	0	9.71985	0	0	0	41.5013	0	46.1711	17.1793	0	0	0	0	0	0	0	0	0	0	0	0	0	0	17.5665	7.28125	5.95978	12.2326	14.0681	0	5.17889	0	0	0	131.674	11.7534	0	0	0	0	0	0	0	0	0	0	0	0	2.94604	103.775	72.4323	0	0	0	0	13.3975	0	37.4829	12.6725	80.7147	20.2735	19.8857	9.36481	37.6955	53.6397	92.5827	0	0	7.14044	0	0	0	0	0	0	46.6527	26.3859	0	81.984	124.931	4.4137	31.385	36.519	17.9813	42.7968	481.613	268.029	376.143	353.033	554.458	280.988	220.918	153.381	378.236	12.2565	0	0	0	87.0363	128.111	242.492	1299.61	99.8907	101.25	3513.82	18.6754	570.246	95.2167	319.509	2080.54	8119.15	1799.49	3181.78	1547.06	970.535	3783.19	504.516
6.17_1432.6855m/z		1432.69	478.501	x				1	6.17455	0.217367	0	0	463.909	Lowland_T_Root	Lowland_R_Shoot	100 - 62 - 26 - 8.16 - 2.05	4295.41	55.95	0	42.8437	0	0	0	8.0119	85.5958	22.7634	1035.82	2072.02	842.779	1183.92	1200.81	2109.43	5713.71	1546.33	0	105.742	0.861621	10.8963	0	0	35.8879	14.9953	55.2689	966.289	903.966	467.546	3322.08	2061.54	1509.83	15182	4735.2	4650.38	1688.74	1665.13	1396.12	3368.65	1458.11	640.183	3818.81	4167.99	1717.13	69.2389	0	0	4.01166	0	0	36.0679	0	7.04414	1069.33	1967.89	232.28	28.857	2066.56	833.855	87.0383	4861.27	3406.91	9082.13	1236.85	1305.69	1269.93	1618.58	399.058	517.644	1995.38	164.082	0	0	0	446.154	0	44.4688	4.024	0	0	44.3438	548.657	418.171	2201.74	1188.86	5629.94	1000.02	158.866	12727	0	0	0	71.7374	0	0	109.527	0	0	293.437	866.563	0	755.422	6449.98	211.083	10.9313	1643.5	0	5152.63	287.864	417.217	3475.67	21862.7	930.898	111.041	90.3484	6330.32	50.738	0	6.60798	0	0	0.0177319	10.0838	6.62591	1289.52	166.138	215.858	4179.96	54.2314	585.853	162.065	78.2003	1670.8	3288.15	389.926	2383.27	539.452	252.519	839.555	4969.15	0	33.8089	0	0	0	6.25525	74.7842	16.2441	746.471	1299.37	519.084	1180.08	840.382	1957.36	5720.68	1408.16	0	98.071	0.826865	9.87721	0	0	35.476	10.8179	32.3735	863.474	574.594	283.561	3107.98	1735.47	1057.23	14017.6	4635.24	3340.71	1722.57	1028.37	857.047	3222.89	953.847	377.762	3629.99	2852.08	1003.33	61.1585	0	0	3.96463	0	0	32.3876	0	4.66797	989.619	1527.21	152.659	29.9175	2060.36	599.928	88.2126	4186.9	2701.94	6965.61	937.796	949.551	961.031	1170.96	276.824	468.93	1780.77	94.9278	0	0	0	423.451	0	27.2541	3.54919	0	0	39.1788	344.074	260.004	1964.21	1018.87	4926.42	946.778	153.399	11945.7	0	0	0	69.7201	0	0	104.599	0	0	303.403	632.492	0	762.793	5479.26	134.115	9.02521	1252.77	0	4545.97	184.853	261.547	3443.5	21223.9	721.286	81.6979	60.1655	3926.81	40.2118	0	4.9292	0	0	0.0165002	6.6109	6.68244	854.449	104.41	218.166	2834.77	36.4004	597.414	104.156	47.0496	1383.49	2392.53	292.296	1494.93	347.671	223.236	623.908	3238.28
6.17_270.1975n	270.197	253.194	766.931					1	6.17455	0.38325	4.10783e-15	3.40422e-17	13.5396	Lowland_V_Shoot	Upland_V_Root	100 - 13.2 - 1.4	504.819	31	318.139	257.14	187.518	207.28	318.453	453.822	231.345	94.6397	10.9298	4.37328	3.28274	127.782	11.0929	33.9689	54.4273	52.42	157.808	466.471	432.927	249.11	338.702	52.2697	235.489	69.5518	137.34	209.513	98.5064	14.1969	186.315	92.7491	72.2207	186.4	141.412	34.2611	89.8613	35.9766	6.59329	117.511	22.6075	49.2611	32.0273	7.22281	2.31766	225.799	196.112	415.209	119.8	84.7059	60.6259	548.321	309.207	217.459	150.594	54.924	0	34.3174	212.682	22.4179	72.8328	164.061	227.407	60.2396	17.2603	78.9258	516.435	102.112	18.2238	141.253	225.049	46.0346	236.063	335.834	364.175	1567.49	539.58	311.191	512.883	368.506	307.642	142.987	42.2835	93.6267	198.704	163.77	98.2494	318.857	234.093	178.32	148.404	365.391	164.684	939.345	169.107	181.117	521.718	510.457	683.292	219.648	211.247	90.9458	383.035	267.379	200.694	246.359	430.8	189.037	147.805	139.48	73.7517	460.446	398.011	287.766	179.152	248.712	59.2447	892.946	284.226	569.023	200.521	164.632	522.072	492.309	805.719	348.902	52.0556	559.774	546.842	409.843	638.002	346.885	354.807	317.675	577.197	686.806	354.575	481.191	618.087	473.725	284.61	313.601	202.915	140.998	121.878	179.849	354.319	202.124	67.5353	7.87665	2.74249	2.0219	127.368	7.76334	31.52	54.4937	47.7358	103.135	432.63	415.464	225.812	292.873	31.3537	232.786	50.1763	80.4465	187.22	62.6143	8.61027	174.308	78.0788	50.5713	172.104	138.427	24.6122	91.6617	22.2189	4.04749	112.427	14.789	29.0681	30.4437	4.94244	1.35423	199.447	136.561	243.253	118.395	64.7575	37.1649	492.372	206.864	144.104	139.368	42.6247	0	35.5786	212.045	16.1289	73.8154	141.302	180.352	46.2012	13.087	57.3979	390.818	73.8729	12.6417	127.96	200.844	26.6328	167.137	215.623	234.712	1487.73	440.806	190.723	452.365	285.096	188.913	126.333	26.5169	58.2137	177.268	140.353	85.9722	301.879	226.038	167.374	154.655	285.085	125.833	912.929	120.259	118.434	498.245	419.124	521.064	227.107	154.186	54.6894	386.772	227.138	127.514	203.402	328.38	134.441	130.402	89.5675	46.2338	456.184	386.382	222.969	131.811	165.624	36.7506	707.694	229.46	424.461	147.646	98.6557	485.806	322.757	812.593	231.186	32.7146	565.76	370.858	275.088	650.592	222.936	213.472	263.048	419.982	514.843	222.411	310.122	546.412	352.045	185.474			M+H-H2O, M+H
6.17_494.2136n	494.214	517.203	392.128	x			x	1	6.17455	0.263133	0	0	32.691	Upland_R_Shoot	Lowland_V_Shoot	100 - 35 - 26 - 8.58	1201.26	47.25	233.785	153.513	156.617	25.4203	107.906	75.5485	106.122	77.0387	1365.02	255.018	236.199	1225.16	58.2966	228.524	2113.54	4038.16	390.127	1063.41	2587.01	317.247	229.002	371.514	856.285	412.487	219.217	717.711	907.169	116.286	145.701	117.076	146.626	593.975	130.494	92.9716	569.718	213.978	583.788	1130.31	561.964	1301.11	245.961	1678.64	72.8769	1067.75	1087.97	932.852	2328.37	650.241	1049.04	1211.53	492.475	1991.13	538.444	246.392	182.449	217.083	299.91	80.1278	311.809	218.148	364.521	322.644	719.003	318.772	2058.87	549.153	374.81	2541.69	1948.66	1622.38	28.1912	18.5194	10.3192	100.202	54.6065	4.50752	47.6874	55.75	10.9304	3.12381	19.982	85.7828	47.2442	41.3117	17.462	151.287	77.9665	18.4595	59.3776	326.402	83.8729	702.294	166.314	15.5547	333.801	142.791	445.27	350.965	208.411	36.9665	217.008	100.072	43.4987	88.0246	98.7675	200.075	302.729	149.658	495.355	392.989	243.124	134.661	196.224	285.867	82.1133	1460.45	369.126	639.373	109.831	148.412	556.882	385.011	1435.74	8.2837	233.784	108.532	150.316	178.318	162.507	44.6582	286.519	1404.78	93.09	427.819	57.4563	226.01	545.002	162.594	752.191	230.45	121.14	117.763	14.9468	60.9407	58.9841	92.7175	54.9751	983.716	159.922	145.48	1221.19	40.7987	212.05	2116.12	3677.32	254.967	986.261	2482.66	287.576	198.016	222.85	846.458	297.577	128.405	641.345	576.631	70.5263	136.311	98.5578	102.673	548.423	127.739	66.7883	581.132	132.151	358.375	1081.4	367.617	767.766	233.8	1148.66	42.5826	943.137	757.596	546.518	2301.07	497.108	643.082	1087.91	329.473	1319.47	498.307	191.217	119.909	225.062	299.011	57.649	316.015	187.886	289.093	247.454	545.158	231.823	1558.07	397.285	260.003	2302.5	1739.07	938.612	19.9599	11.8904	6.65079	95.1032	44.6104	2.76257	42.0605	43.1312	6.71201	2.75995	12.5311	53.3366	42.1474	35.4046	15.28	143.232	75.2838	17.3264	61.8788	254.666	64.0863	682.545	118.272	10.1714	318.782	117.242	339.553	362.884	152.117	22.2295	219.126	85.011	27.6375	72.6758	75.2863	142.291	267.086	96.1034	310.531	389.351	236.021	104.339	144.371	190.367	50.9364	1157.46	298.001	476.938	80.8694	88.9355	518.198	252.412	1447.99	5.48887	146.923	109.692	101.942	119.688	165.714	28.701	172.386	1163.22	67.7345	320.701	36.0401	145.661	481.802	120.83	490.184			M+Na, M+K, 2M+ACN+Na
6.17_531.2886n	531.289	1080.55	507.884	x			x	1	6.17455	0.680717	1.15046e-10	7.84611e-13	14.7031	Upland_R_Root	Upland_V_Shoot	100 - 25.6 - 42.5 - 17.4 - 5.78 - 3.41 - 0.528	10055.1	34.95	624.034	381.858	1188.01	113.342	251.212	360.112	2252.95	299.501	13103.3	1639.67	1983.27	9644.62	592.043	1321.15	18021.5	33155.2	909.633	1078.94	1744.13	195.528	102.181	210.501	1391.79	729.126	543.231	4275.3	4473.73	1039.17	1723.89	1126.06	1394.26	4345.46	1747.94	1062.75	2824.26	1662.53	3491.37	5876.32	3198.44	7494.23	1240.42	13994.2	548.109	1481.83	461.051	1492.55	563.647	339.322	267.718	1869.31	842.138	1079.09	1172.98	1447.68	784.8	1177.45	1788.35	387.491	1544.62	2622.02	5349.71	2203.86	5178.04	968.819	13894.1	2614.78	2653.08	22155	18505	22323.4	237.629	2426.86	170.694	3517.61	1097.93	544.178	2384.58	3328.5	2148.6	3501.58	1844.48	2621.66	4846.48	7005.78	765.923	3112.35	4126.81	2548.64	451.249	652.649	188.396	3348.43	582.513	538.329	1531.01	2345.15	3066.8	4835.24	3873.28	1347.42	5376.81	4509.81	1926.53	4337.09	4522.83	3809.86	2618.43	1245.73	2852.67	8223.6	5013.67	3059.36	4248.21	2289.41	826.274	2695.76	1175.91	3620	1174.16	1019.02	3400.83	3855.09	5121.37	1383.44	1442.99	7270.07	6974.27	4781.52	7631.27	3717.15	4357.52	2707.64	3302.72	7575.07	2786.38	4679.63	2691.26	1765.46	5143.11	615.132	301.332	893.286	66.6437	141.874	281.156	1968.38	213.726	9443	1028.24	1221.53	9613.37	414.339	1225.91	18043.5	30192.5	594.49	1000.67	1673.78	177.241	88.355	126.268	1375.81	526.008	318.195	3820.4	2843.67	630.243	1612.79	947.951	976.308	4012.21	1711.05	763.448	2880.85	1026.77	2143.28	5622.06	2092.31	4422.22	1179.09	9576.01	320.264	1308.89	321.048	874.422	557.039	259.411	164.117	1678.57	563.402	715.083	1085.55	1123.5	515.787	1220.73	1782.99	278.785	1565.46	2258.29	4242.74	1690.27	3926.06	704.562	10514.5	1891.66	1840.42	20070.1	16514.7	12915	168.246	1558.17	110.013	3338.61	896.948	333.516	2103.21	2575.11	1319.39	3093.72	1156.71	1630.05	4323.63	6004.04	670.214	2946.64	3984.82	2392.19	470.257	509.211	143.951	3254.27	414.247	352.019	1462.12	1925.55	2338.68	4999.45	2827.05	810.258	5429.28	3831.08	1224.05	3580.84	3447.56	2709.52	2310.14	799.951	1788.3	8147.48	4867.18	2370.48	3125.6	1524.58	512.553	2136.5	949.326	2700.32	864.547	610.646	3164.59	2527.39	5165.07	916.679	906.854	7347.8	4729.82	3209.38	7781.86	2388.94	2621.73	2242.04	2403.13	5678.42	1747.79	3015.97	2379.17	1311.99	3351.64			M+H-2H2O, 2M+NH4
6.17_580.2515n	580.251	619.215	347.352		x		x	1	6.17455	0.234517	0	0	167.327	Lowland_T_Root	Lowland_V_Shoot	100 - 30.9 - 13.3 - 1.09 - 7.05 - 0.427	22341.2	45.02	309.214	273.351	89.3606	677.585	99.8718	2445.07	203.964	246.175	9252.27	3796.77	17257.9	7354.83	2375.32	891.508	20218.4	29546	119.807	370.313	623.778	291.229	211.409	514.023	431.517	265.583	871.468	23246.7	4738.91	1211.44	4094.73	7150.35	4869.2	29969.1	1249.43	1969.72	1398.51	11329.7	1503.42	4022.48	1666.97	5495.25	4423.99	17234.9	2361.9	644.584	284.999	734.553	2185.32	1839.63	2666.44	1417.87	421.711	929.576	5772.2	8624.76	3531.83	4205.65	1839.5	3373.38	3547.08	15794.2	6579.42	11587.3	11287.8	15587.1	19600.9	2040.66	1458.88	8941.2	20954.9	4808.97	51.5046	45.3012	73.9925	267.366	79.3054	74.8127	142.912	332.376	134.092	1477.3	20522.4	17068.2	43518.8	44441.1	5126.69	9805.67	16646.7	24230.3	325.972	3280.98	1498.63	929.136	1081.18	305.398	775.669	293.748	387.503	21728.7	44105.7	5089.41	3846.53	3073.22	1429.64	5902.13	12074.7	930.253	28908.2	5981.8	25695.3	10638.5	11727.6	23827.7	39895.5	3111.28	51284.8	810.032	3739.1	272.13	2057.91	206.384	2037.2	1360.15	1314.44	629.454	2638.9	510.56	715.52	3779.87	7419.68	1283.83	1256.18	4949.4	6541.41	3775.42	1427.99	1601.46	6019.18	5334.04	4109.03	304.803	215.707	67.1916	398.411	56.4034	1908.98	178.201	175.672	6667.74	2380.96	10629.5	7330.99	1662.36	827.238	20243	26905.8	78.2997	343.448	598.616	263.991	182.803	308.334	426.565	191.597	510.458	20773.2	3012.23	734.724	3830.84	6019.37	3409.57	27670.7	1223.06	1415	1426.53	6997.13	922.921	3848.43	1090.47	3242.65	4205.24	11793.5	1380.08	569.359	198.456	430.343	2159.7	1406.4	1634.58	1273.19	282.13	616.006	5341.92	6693.39	2321.19	4360.22	1833.99	2427.02	3594.93	13603.1	5217.99	8886.97	8558.59	11335.5	14833.2	1476.31	1012.02	8099.76	18701.1	2782.18	36.4662	29.0858	47.6886	253.761	64.788	45.8513	126.049	257.144	82.3417	1305.23	12870.1	10612.4	38823.9	38086.5	4486.06	9283.58	16073.9	22742.9	339.703	2559.89	1145.08	903.008	768.871	199.703	740.769	241.189	295.502	22466.6	32192.1	3060.47	3884.06	2610.7	908.345	4872.98	9204.06	661.584	25504.6	3841.23	16108	10540	11384.9	18462.3	29353	2071.89	31812.9	641.982	3018.62	202.994	1515.26	123.675	1895.69	891.71	1325.65	417.083	1658.43	516.019	485.252	2537.07	7566.1	825.091	755.789	4098.32	4759.68	2830.13	895.721	1032.12	5321.18	3963.95	2677.75			M+H, M+K
6.17_626.8202m/z		626.82	1308.53					1	6.17455	0.26885	0	0	197.652	Lowland_T_Root	Lowland_T_Shoot	100 - 25.7 - 0.169	502.357	40.68	20.1934	17.2374	11.2007	0	0	15.0078	2.63774	0	272.857	352.824	192.822	358.917	323.666	445.012	721.26	462.347	7.20936	16.197	17.1866	16.3124	6.55284	0	0	0	0	95.6412	100.562	44.1656	185.643	130.691	23.7709	279.459	110.589	83.717	272.712	177.813	216.438	651.005	226.078	127.833	336.941	448.283	163.91	11.0285	10.9769	0	5.30192	0	0	19.444	4.1306	0	80.6298	117.167	3.08537	4.2366	101.305	46.2541	1.50397	274.9	82.9379	615.454	223.843	272.187	356.355	263.44	114.876	148.301	362.281	30.9873	3.91852	10.2531	3.50014	14.4469	0	5.25731	7.41778	5.56674	3.77799	226.631	61.372	104.973	602.562	287.813	243.111	329.396	273.375	235.222	6.74381	0	0	13.139	0	0	0	0	2.99181	1217.72	15.98	0	69.7031	264.446	2.54404	0	31.1144	0	298.348	59.9855	2298.85	529.468	882.89	102.332	120.534	68.8328	159.972	3.71726	5.73463	2.25091	0	0	0	0	15.0931	58.6101	4.84062	50.4843	126.973	0	22.2948	0	0	151.76	170.932	60.6745	173.253	82.6891	7.81445	68.1452	147.833	19.9053	13.6024	8.422	0	0	11.7173	2.30457	0	196.637	221.257	118.763	357.754	226.517	412.931	722.14	421.033	4.71167	15.022	16.4934	14.7868	5.66617	0	0	0	0	85.4647	63.9207	26.7859	173.679	110.019	16.6452	258.027	108.254	60.1401	278.175	109.816	132.867	622.837	147.892	75.4324	320.281	306.753	95.7739	9.74142	7.64366	0	5.23976	0	0	17.46	2.76343	0	74.6194	90.9296	2.02777	4.3923	101.001	33.2781	1.52426	236.765	65.7762	472.027	169.721	197.945	269.675	190.586	79.6888	134.344	323.316	17.9274	2.77438	6.58301	2.25586	13.7118	0	3.22211	6.54253	4.30673	2.31995	200.234	38.4877	65.2686	537.557	246.659	212.732	311.858	263.968	220.783	7.02789	0	0	12.7695	0	0	0	0	2.28149	1259.07	11.6635	0	70.3832	224.647	1.61639	0	23.7172	0	263.221	38.5198	1441.11	524.567	857.094	79.2899	88.6823	45.8376	99.2338	2.94608	4.62964	1.67906	0	0	0	0	15.2219	38.8357	3.04211	51.0241	86.1105	0	22.7347	0	0	125.664	124.374	45.4828	108.675	53.2922	6.90826	50.6415	96.3389
6.17_635.2863m/z		635.286	450.626	x			x	1	6.17455	0.18305	2.30926e-14	1.84526e-16	384.227	Upland_V_Root	Lowland_T_Shoot	100 - 34.2 - 5.2 - 0.615	4235.69	72.84	250.256	205.234	93.6085	4593.43	176.409	3240.42	114.672	293.98	2466.28	4841.09	8400.18	8.47683	7123.45	1912.37	9054.45	79.205	19.2535	68.4783	183.73	745.154	27.4806	3195.49	345.364	228.789	7367.92	119.229	5491.57	3235.6	6361.27	500.483	8481.48	9223.7	405.995	298.48	4664.23	82.8772	1797.9	4770.27	105.452	13564.8	117.173	2156.27	110.987	52.3596	224.766	21.8825	47.9842	12.9242	4222	41.9363	44.7035	38.2566	166.089	14674.4	28.8652	529.797	330.73	325.504	1664.95	4246.95	8492.82	13701	53.7223	85.9461	387.514	311.886	230.327	817.673	3804.97	6139.25	11.792	0	8.86394	26.8778	25.3547	19.8404	4.37118	5.72354	13.3325	1063.6	1.51033	281.197	419.992	181.461	33.5008	323.225	622.013	726.839	0	31.6319	3.41182	35.7342	0	0	4.09071	11.7302	12.6165	2462.94	606.527	91.8935	156.243	147.83	45.2424	133.785	43.7208	391.675	559.356	91.8258	1160.61	157.281	115.241	95.5885	130.756	233.571	234.978	56.1088	18.1473	9.8321	0	0	15.1874	5.77283	92.8107	0	38.5831	191.817	100.575	110.087	201.861	69.3658	318.307	202.358	18.335	57.7566	60.9048	75.5444	267.281	51.6416	497.389	246.686	161.955	70.3856	2700.87	99.6284	2529.95	100.187	209.785	1777.35	3035.85	5173.84	8.44936	4985.32	1774.51	9065.5	72.1274	12.5831	63.5104	176.319	675.463	23.7622	1916.79	341.401	165.053	4315.73	106.542	3490.65	1962.35	5951.31	421.321	5939.01	8516.32	397.425	214.42	4757.67	51.1844	1103.7	4563.86	68.9832	8004.34	111.38	1475.5	64.8508	46.249	156.513	12.82	47.4216	9.88055	2588.17	37.6573	29.9073	25.3517	153.708	11388.3	18.9708	549.269	329.739	234.188	1687.42	3657.8	6735.46	10508.1	40.733	62.5033	293.255	225.634	159.776	740.724	3395.72	3551.79	8.34894	0	5.71286	25.5101	20.7133	12.1598	3.85541	4.42804	8.1871	939.715	0.947159	174.838	374.683	155.514	29.3146	306.015	600.611	682.222	0	24.6799	2.60693	34.7293	0	0	3.90665	9.63141	9.62106	2546.59	442.695	55.2594	157.767	125.582	28.7454	110.457	33.3265	278.554	493.499	58.9662	727.57	155.825	111.874	74.0646	96.2034	155.542	145.761	44.4684	14.6505	7.33422	0	0	14.1324	3.78466	93.6026	0	24.2478	193.868	68.2082	73.8908	205.845	44.5801	191.511	167.561	13.341	43.2955	38.2032	48.6875	236.286	38.377	324.136
6.17_698.2529n	698.253	716.287	400.247	x				1	6.17455	0.446167	0	0	85.335	Upland_R_Shoot	Lowland_V_Shoot	100 - 50.7 - 31.3 - 13	4190.37	29.39	117.868	69.6429	333.815	7.93424	100.72	35.5289	198.399	65.901	25.5407	7.05105	3.14927	125.304	24.7481	63.7508	147.326	35.4501	725.439	2216.15	1476.59	579.603	549.364	1747.9	1845.32	823.1	2476.84	629.909	409.046	156.302	49.8946	199.329	264.967	275.213	389.6	34.0399	85.8438	26.9399	0	163.65	59.7487	72.5134	96.3006	23.8426	17.515	1887.81	1737.12	4653.63	10380.5	6324.45	2036.73	1742.04	1883.22	7067.77	630.043	247.068	151.583	484.467	351.34	251.63	1057.49	349.628	659.869	80.5651	40.3371	138.208	242.605	97.254	42.2807	1150.52	305.85	188.609	55.601	145.169	38.791	37.7763	4.18398	33.2452	22.2542	51.6577	53.2656	8.72666	0	39.0228	113.546	61.7156	54.0092	229.125	297.147	97.6422	187.202	735.992	488.348	835.043	271.091	116.04	913.385	1572.69	2296.53	128.632	302.879	258.159	535.73	300.641	131.755	397.344	435.465	177.627	187.98	69.5352	30.9955	284.301	810.755	256.557	123.185	23.6968	79.9091	2264.28	2314.45	1397.46	1627.58	1307.13	3090.57	2143.22	2597.63	252.714	1006.48	535.832	924.718	602.281	644.663	607.418	1625.37	431.119	174.949	732.079	135.553	195.746	160.367	183.991	163.84	116.186	54.9566	251.001	4.66522	56.8825	27.739	173.34	47.0272	18.4062	4.42172	1.9397	124.898	17.3199	59.155	147.505	32.2823	474.11	2055.37	1417.03	525.395	475.03	1048.47	1824.14	593.803	1450.8	562.885	260.005	94.7952	46.6791	167.801	185.539	254.107	381.376	24.4534	87.5636	16.6379	0	156.569	39.0856	42.7889	91.539	16.3151	10.2341	1667.5	1209.62	2726.36	10258.8	4835.03	1248.56	1564.29	1259.9	4683.62	583.078	191.741	99.6239	502.273	350.288	181.039	1071.76	301.126	523.327	61.79	30.5841	100.51	183.594	70.3584	29.3299	1042.25	272.954	109.118	39.3665	93.2063	25.001	35.8541	3.41807	20.3753	19.6283	39.9652	32.7088	7.71021	0	24.2629	101.296	52.891	47.2602	216.926	286.923	91.6485	195.088	574.237	373.141	811.561	192.783	75.8799	872.289	1291.3	1751.29	133.001	221.067	155.241	540.957	255.394	83.7123	328.06	331.936	126.326	165.847	44.6522	19.4306	281.669	787.066	198.788	90.6331	15.7804	49.5691	1794.53	1868.49	1042.43	1198.41	783.298	2875.88	1405.09	2619.79	167.451	632.526	541.561	627.126	404.254	657.384	390.376	977.912	356.985	127.297	548.781	85.0273	126.156	141.77	136.731	106.771			M+H, M+NH4, M+K
6.17_707.8463m/z		707.846	1195.61					2	6.17455	0.217367	2.35794e-08	1.48354e-10	26.5095	Upland_T_Rhizome	Upland_V_Shoot	100 - 76 - 36 - 19.7 - 2.82	1022.68	49.01	70.191	15.1094	152.137	0	40.9364	3.85632	26.3941	0	350.172	743.059	320.692	464.547	483.243	769.881	1653.55	514.567	32.1821	249.864	213.778	47.1988	0	45.4256	66.9586	46.5256	29.0729	342.799	298.767	171.33	922.775	714.74	545.142	3600.92	1262.38	1345.31	651.209	591.504	481.397	1091.87	498.072	237.404	1225.62	1293.15	670.213	271.001	73.6605	57.8479	154.477	129.308	22.3178	95.6595	23.6734	74.4517	402.627	684.055	88.1615	42.3131	643.563	290.969	44.7154	1442.98	924.51	2637.38	531.76	533.346	485.452	584.069	167.152	196.931	653.627	66.2882	0	37.2826	0	260.544	41.6043	33.1551	0	23.2475	0	0	189.639	130.884	642.12	398.661	1633.43	392.676	72.1116	2805.41	18.0613	92.1949	17.5111	109.21	6.37316	33.0749	51.5752	5.52622	36.2634	98.0206	305.017	0	249.917	1666.46	71.0375	0	559.682	0	1309.38	16.7179	108.551	928.138	4692.5	262.845	27.6725	0	1445.37	211.697	62.0784	14.1418	0	18.2547	55.8874	69.7709	204.505	393.464	60.0249	80.0401	858.39	11.3798	177.924	53.1994	0.950357	422.902	729.159	50.6159	529.674	107.441	58.9557	187.303	1065.94	69.1897	11.9231	114.394	0	23.1191	3.0108	23.0602	0	252.355	465.973	197.521	463.041	338.196	714.38	1655.57	468.586	21.0326	231.737	205.154	42.7845	0	27.2483	66.1902	33.5646	17.0293	306.324	189.908	103.909	863.306	601.689	381.726	3324.76	1235.73	966.433	664.256	365.309	295.52	1044.63	325.821	140.088	1165.02	884.877	391.61	239.374	51.2927	33.8906	152.666	98.8558	13.6813	85.8987	15.8378	49.3372	372.614	530.872	57.9416	43.8682	641.635	209.342	45.3187	1242.81	733.208	2022.76	403.188	387.869	367.371	422.544	115.952	178.398	583.325	38.3503	0	23.9374	0	247.286	33.9883	20.3201	0	17.9855	0	0	118.927	81.3788	572.847	341.657	1429.32	371.768	69.6304	2633.2	18.8221	71.9324	13.38	106.139	4.5322	21.628	49.2546	4.53745	27.6537	101.35	222.628	0	252.355	1415.65	45.1348	0	426.622	0	1155.21	10.7355	68.0491	919.547	4555.39	203.66	20.36	0	896.588	167.778	50.1167	10.549	0	10.9391	52.0052	45.7417	206.25	260.713	37.7229	80.8959	582.144	7.63818	181.435	34.1902	0.571788	350.181	530.553	37.9426	332.244	69.2445	52.1191	139.192	694.646
6.17_902.4920m/z		902.492	545.151	x			x	2	6.17455	0.183033	9.91472e-10	6.52615e-12	32.2505	Lowland_R_Root	Upland_V_Shoot	100 - 31.3	1143.14	35.02	34.5079	17.9038	40.8066	7.91872	24.2564	122.065	24.7436	11.3622	100.773	137.228	57.3848	165.101	106.217	148.761	264.088	165.163	37.4927	85.8971	111.805	77.42	156.725	8.94342	378.462	170.382	32.2387	123.51	115.527	27.5866	128.139	106.59	69.2097	238.004	140.374	89.129	114.56	95.4742	133.972	269.181	113.301	88.38	165.743	213.209	69.9504	507.654	98.088	229.203	31.4077	46.7194	0	213.863	69.8868	173.585	64.2244	76.151	6.18337	28.6642	108.822	27.1515	75.8678	216.907	253.254	299.88	87.316	129.009	269.242	162.826	65.825	208.95	322.165	118.003	90.1789	43.8401	119.721	517.597	175.09	85.4003	165.184	125.312	119.394	116.971	32.0279	125.047	193.164	141.729	196.592	152.251	134.489	149.777	43.7179	138.407	59.4576	818.64	115.977	87.6066	395.569	293.281	381.104	61.3285	90.1748	20.281	226.608	350.436	117.112	184.45	233.982	172.108	123.667	108.157	31.1613	693.404	1113.41	605.747	309.289	492.132	120.759	422.154	235.9	385.303	114.191	223.792	521.921	712.514	695.922	389.691	58.9249	430.33	1332.15	406.824	400.982	227.092	219.433	268.076	1010.97	2180.66	954.502	2180.81	339.13	792.609	1418.34	34.0156	14.1283	30.6831	4.6561	13.699	95.3018	21.6183	8.10809	72.6234	86.0558	35.3445	164.566	74.3359	138.037	264.41	150.404	24.5033	79.6655	107.295	70.1793	135.519	5.36465	374.119	122.918	18.8836	110.368	73.433	16.7309	119.881	89.7302	48.4629	219.751	137.411	64.0279	116.856	58.9642	82.2426	257.533	74.1179	52.1516	157.548	145.895	40.8726	448.409	68.3026	134.281	31.0395	35.7169	0	192.041	46.7552	115.03	59.4369	59.0982	4.06384	29.7177	108.496	19.5345	76.8913	186.817	200.85	229.995	66.2042	93.8202	203.752	117.796	45.6624	189.286	287.514	68.2695	63.8482	28.1477	77.161	491.259	143.038	52.3402	145.693	96.9484	73.3162	103.346	20.0854	77.7495	172.325	121.464	172.025	144.144	129.861	140.583	45.5594	107.988	45.4308	795.619	82.4756	57.2868	377.771	240.806	290.622	63.4113	65.8173	12.1958	228.819	297.696	74.4091	152.288	178.355	122.401	109.107	69.4536	19.5345	686.985	1080.88	469.349	227.559	327.724	74.909	334.573	190.445	287.416	84.0802	134.107	485.666	467.123	701.859	258.213	37.0316	434.931	903.437	273.062	408.895	145.948	132.023	221.979	735.603	1634.66	598.721	1405.51	299.804	589.021	924.301
6.19_1073.5584m/z		1073.56	520.098	x			x	2	6.19172	0.18305	7.77156e-16	6.67127e-18	143.585	Lowland_R_Rhizome	Upland_V_Shoot	100 - 74.3 - 81 - 37.9	1497.23	34.42	1.61852	2.89148	29.5678	0	0	15.3599	33.9822	0	59.7854	95.6529	58.8809	50.1753	105.088	54.6509	13.8733	55.3498	0	8.13773	0.00520857	2.92452	5.50946	0	94.0932	32.4481	16.8997	11.8041	36.8701	57.1806	36.7953	74.1596	51.2557	51.2372	156.211	19.7247	78.6576	47.14	49.369	165.198	124.366	170.497	28.517	17.9077	29.7378	105.49	6.69052	199.977	0.146255	0	0	58.119	23.7619	6.77641	28.549	36.002	18.1962	8.42627	41.4681	23.904	3.77889	98.6888	194.356	100.465	101.719	72.3236	181.865	70.3863	126.374	26.5731	18.6735	4.14083	0	32.8956	0	178.81	25.3456	10.7246	117.855	319.491	155.59	248.931	87.1444	339.692	217.804	212.947	159.078	124.211	219.957	31.5697	0	0	0	417.874	32.8099	21.9213	301.727	366.262	663.76	160.517	1225.32	281.733	788.078	716.419	899.344	634.458	1502.1	650.398	210.726	267.422	105.025	868.027	730.328	488.972	582.776	384.352	19.1843	242.316	42.2531	471.752	102.128	108.228	656.027	448.132	501.571	674.912	205.246	784.696	3502.91	1691.89	988.715	739.585	3389.93	349.579	578.687	663.326	477.588	433.877	194.072	362.044	355.179	1.59543	2.28173	22.2325	0	0	11.9922	29.6899	0	43.0849	59.9841	36.2659	50.0127	73.5456	50.7111	13.8902	50.4039	0	7.54736	0.00499847	2.651	4.76398	0	93.0134	23.4088	9.89893	10.5481	23.436	34.6794	34.424	62.4297	35.8909	47.3078	152.914	14.1697	80.2334	29.1133	30.3066	158.05	81.3558	100.608	27.1069	12.254	17.376	93.1791	4.65887	117.158	0.14454	0	0	52.1888	15.897	4.49055	26.4208	27.9399	11.9589	8.73595	41.3439	17.198	3.82988	84.9984	154.139	77.0525	77.1247	52.5965	137.628	50.9209	87.6647	24.0723	16.6651	2.39563	0	21.1207	0	169.712	20.7059	6.57288	103.949	247.176	95.5429	219.936	54.6501	211.208	194.307	182.498	139.199	117.597	212.389	29.6318	0	0	0	406.123	23.3323	14.3345	288.151	300.729	506.169	165.969	894.344	169.418	795.768	608.598	571.412	523.828	1144.99	462.554	185.915	171.726	65.8385	859.993	708.989	378.869	428.776	255.951	11.9004	192.045	34.1115	351.902	75.1982	64.8555	610.456	293.794	505.85	447.203	128.988	793.086	2375.61	1135.6	1008.23	475.317	2039.57	289.467	421.066	497.242	299.572	279.629	171.567	269.05	231.461
6.19_1147.5992m/z		1147.6	522.108	x			x	2	6.19172	0.3661	0	0	264.028	Lowland_R_Root	Upland_V_Root	94.1 - 100 - 67.6 - 32.7 - 9.32 - 6.91 - 5.85 - 2.69 - 1.02	6700.7	46.61	71.9399	78.8331	75.8994	10.3142	0	59.7836	52.4525	0	4.88602	10.5171	1.25037	79.9724	0.0678601	43.3808	31.4041	31.5512	41.2645	123.788	193.349	56.2264	58.1648	28.2714	240.436	47.9747	10.9986	839.865	274.723	99.0002	635.95	502.665	678.499	584.872	633.722	281.804	21.463	0.0212782	0.492294	242.535	38.7656	321.741	46.138	6.01169	2.34186	415.427	84.3604	179.967	4.30596	11.4376	0.164038	81.1051	0.410997	13.4725	268.077	226.017	0	124.912	563.867	22.8365	28.6435	527.962	876.45	62.941	6.61582	12.8848	203.992	14.8117	106.532	50.2566	22.5682	5.69423	49.9832	89.3844	103.95	1553.68	490.422	181.676	482.126	866.344	466.086	946.533	36.2513	752.837	734.778	562.896	436.887	789.161	786.099	295.011	0	90.0573	15.9689	1053.39	53.7515	73.3581	476.198	911.166	1172.4	643.265	1613.27	413.225	2276.89	1847.18	1054.92	1348.17	2215.16	1173.58	804.486	1161.28	261.226	4099.73	4060.37	2526.48	1844.11	1902.6	246.014	793.89	89.4161	756.852	103.636	101.242	1119.93	989.396	1059.85	3780.42	345.646	1995.48	12192.1	1466.39	3767.31	1636.08	1859.37	2481.23	13885	7957.92	7426.64	7092.26	2906.58	7160.53	4695.43	70.9136	62.2089	57.0699	6.06464	0	46.6757	45.8272	0	3.52116	6.59526	0.770126	79.7132	0.0474917	40.2534	31.4424	28.7318	26.9684	114.808	185.55	50.9678	50.2945	16.9584	237.677	34.61	6.4424	750.501	174.624	60.0424	594.965	423.158	475.107	540.017	620.345	202.44	21.893	0.0131412	0.302209	232.041	25.3591	189.854	43.8567	4.1137	1.36837	366.945	58.7435	105.435	4.25548	8.74402	0.100559	72.8295	0.274962	8.92784	248.094	175.404	0	129.503	562.178	16.4301	29.03	454.722	695.093	48.2731	5.01621	9.37034	154.373	10.7155	73.9006	45.5271	20.1408	3.29434	35.389	57.3895	66.9961	1474.62	400.647	111.346	425.238	670.25	286.209	836.283	22.7339	468.087	655.51	482.409	382.293	747.143	759.051	276.902	0	70.2646	12.2017	1023.77	38.2247	47.9696	454.773	748.136	894.048	665.111	1177.5	248.489	2299.11	1569.18	670.258	1113.09	1688.52	834.633	709.767	745.716	163.759	4061.78	3941.73	1957.59	1356.8	1266.99	152.607	629.188	72.1868	564.571	76.3081	60.6694	1042.14	648.646	1068.89	2504.94	217.223	2016.82	8268.45	984.25	3841.65	1051.48	1118.7	2054.57	10103.1	5965.41	4658.44	4570.88	2569.52	5321.29	3059.9
6.19_592.2295n	592.229	1248.47	379.623	x				1	6.19172	0.417583	0	0	59.1132	Upland_R_Shoot	Upland_R_Root	93 - 100 - 68.3 - 30.9	1163.76	43.71	75.6285	17.158	211.269	0	59.5932	3.88345	57.9378	12.2369	6.37112	23.89	7.52656	121.64	2.5478	4.85652	47.9698	17.3556	87.7986	730.274	1106.65	303.326	239.451	664.115	540.815	168.99	136.978	79.3625	80.1707	19.4198	53.6251	87.2979	168.016	221.854	279.337	135.288	160.257	5.55927	18.6981	49.2647	7.44469	9.37233	3.55834	10.8619	0	688.285	509.498	666.597	3909.64	997.041	705.726	666.409	816.705	1513.94	75.9403	80.0377	0	81.0676	59.4575	45.9558	83.9192	32.0993	342.451	54.3128	43.728	22.9431	19.6524	11.4295	8.18792	8.07239	8.85667	0	12.8278	26.3475	13.9945	110.156	8.13543	0	23.8225	32.9051	0	143.495	126.917	23.6119	262.752	255.067	50.7974	323.434	424.091	202.478	35.0632	375.43	63.9526	686.806	33.5521	22.1812	255.531	144.315	308.036	375.493	484.776	216.721	410.109	310.799	137.911	286.019	378.794	88.402	247.221	138.345	158.668	460.089	463.169	192.751	355.004	45.6744	65.5065	1371.33	428.396	446.91	105.394	149.911	646.388	255.358	1362.8	19.8018	87.1207	243.189	204.366	127.774	436.479	76.5613	411.679	122.957	90.0464	74.6141	51.6548	7.22207	100.373	45.6059	11.1088	74.5496	13.5397	158.856	0	33.6558	3.03198	50.6197	8.7323	4.59141	14.9814	4.63576	121.245	1.78307	4.50641	48.0283	15.8047	57.3807	677.295	1062.01	274.957	207.051	398.366	534.609	121.913	80.2343	70.9181	50.9595	11.7779	50.1692	73.4899	117.651	204.84	273.441	97.1869	163.468	3.43337	11.4784	47.133	4.87006	5.53046	3.38239	7.43262	0	607.96	354.784	390.531	3863.8	762.236	432.624	598.411	546.387	1003.25	70.2794	62.1146	0	84.047	59.2794	33.0635	85.0514	27.6464	271.59	41.6556	33.1552	16.6851	14.8722	8.26868	5.6799	7.31271	7.90408	0	9.0823	16.9165	9.01956	104.55	6.64618	0	21.0116	25.4572	0	126.781	79.5924	14.681	234.406	218.596	44.4498	306.213	409.499	190.049	36.5402	292.919	48.8654	667.493	23.8602	14.5045	244.034	118.494	234.902	388.245	353.831	130.323	414.11	264.023	87.624	236.146	288.739	62.8703	218.114	88.8387	99.4668	455.83	449.636	149.349	261.193	30.4159	40.6349	1086.83	345.85	333.371	77.6027	89.834	601.486	167.412	1374.43	13.1208	54.7515	245.789	138.597	85.7627	445.092	49.2046	247.689	101.813	65.5199	55.9322	32.401	4.65454	88.7333	33.8916	7.23932			M+ACN+Na, 2M+ACN+Na
6.19_723.4277m/z		723.428	591.252				x	1	6.19172	0.531967	0	0	39.2258	Lowland_R_Root	Upland_V_Root	100 - 33.3	8765.37	25.43	3269.28	2755.41	3375.37	1920.2	2201.14	2353.05	2263.2	1586.65	87.6723	105.342	68.2557	349.636	97.6347	188.952	254.416	635.764	1583.62	3637.44	3804.92	2408.08	2485.53	1595.26	5265.87	2711.72	1280.85	940.091	547.372	314.389	976.993	917.908	1125.04	1257.18	1595.53	731.834	343.375	59.425	103.409	671.925	148.531	495.242	375.333	190.208	151.657	6349.11	3454.68	3479.75	1127.41	1211.89	898.586	3061.38	2027.15	2181.9	473.139	434.363	116.542	219.734	859.049	211.921	355.228	786.53	951.402	125.607	102.724	110.083	613.037	135.261	265.128	581.42	339.863	11.8698	1221.86	1245.83	1845.72	4295.31	2473.42	1732.33	1979.3	2221.01	2010.79	1389.95	439.071	1483.21	1153.19	1125.73	1119.26	1945.58	1574.65	962.959	540.577	1551.67	678.098	5776.42	969.792	1010.41	2804.21	2680.88	2934.11	815.615	1155.78	418.841	1923.07	2020.27	961.667	1378.54	1438.06	1356.65	1088.23	1561.93	747.604	5790.63	6334.19	4515.14	2263.64	3447.22	688.553	4149.85	2117.05	3049.27	830.436	1417.79	3561.01	5725.29	4768.94	3755.98	622.293	2665.72	11502.6	3228.53	3562.1	1543.37	2194.81	2324.81	8707.52	15617.9	8209.8	15354.6	2936.82	6262.87	10708.7	3222.65	2174.35	2538	1129.05	1243.11	1837.13	1977.34	1132.24	63.1819	66.0602	42.04	348.503	68.3293	175.33	254.727	578.953	1034.97	3373.56	3651.44	2182.86	2149.21	956.906	5205.44	1956.29	750.254	840.063	347.93	190.673	914.029	772.721	787.789	1160.76	1561.85	525.73	350.255	36.7005	63.481	642.852	97.1639	292.234	356.774	130.156	88.6146	5608.15	2405.63	2038.63	1114.19	926.489	550.851	2749	1356.19	1445.89	437.87	337.095	76.5941	227.81	856.475	152.469	360.02	677.42	754.535	96.3353	77.887	80.0562	463.923	97.8548	183.918	526.704	303.308	6.86713	865.095	799.888	1189.58	4076.74	2020.64	1061.71	1745.75	1718.29	1234.76	1228.05	275.351	922.207	1028.78	964.762	979.4	1841.99	1520.47	903.848	563.348	1210.65	518.126	5613.99	689.656	660.717	2678.04	2201.21	2237.49	843.315	843.584	251.866	1941.83	1716.22	611.01	1138.17	1096.17	964.832	960.106	1003	468.661	5737.03	6149.12	3498.46	1665.47	2295.6	427.122	3288.91	1709.12	2274.59	611.459	849.609	3313.64	3753.49	4809.62	2488.75	391.083	2694.22	7800.86	2167.01	3632.39	991.897	1320.52	1925.05	6335.8	11707.5	5149.68	9895.83	2596.26	4654.2	6978.58
6.19_775.2702m/z		775.27	348.463		x		x	1	6.19172	0.61205	0	0	1913.06	Upland_R_Root	Lowland_V_Shoot	100 - 34.8 - 10.8 - 2.3	10269.1	29.43	60.5581	23.0985	93.0288	0	69.7731	3.15677	4.0795	3.70058	5585.92	4183.18	6089.44	6346.01	2391.42	5148.75	4029.57	3480.42	84.4745	571.134	800.466	156.762	69.9836	157.458	557.753	152.144	113.836	3809.49	5421.39	3619.34	1508.83	2627.98	2437.57	1216.29	1464.32	1424.78	7516.16	8283.09	6109.26	4559.18	7625.74	15219.8	6011.43	5170.65	5399.62	1209.35	479.521	1168.22	1652.2	854.397	808.163	1049.42	621.232	1087.54	6739.83	1936.17	1415.75	3177.91	3595.12	3552.02	3373.99	3951.84	9357.88	3068.48	5309.06	14230	11958.9	10003.1	10910.3	12419.3	5619.21	18903.9	6.56164	3.60353	11.1456	20.5496	0.222279	0	5.74934	0.479172	0	77.8321	310.939	1343.83	19.5741	245.173	46.9496	755.063	575.69	205.786	178.035	272.436	211.158	530.841	14.5185	4.5049	558.051	199.515	564.862	467.126	169.52	158.546	606.864	213.7	18.6636	246.893	593.889	466.65	122.701	396.76	215.374	854.776	262.242	375.239	257.697	538.641	939.184	1847.07	1087.88	712.843	689.573	552.494	1407.81	636.901	1861.11	112.607	2451.64	443.114	604.934	150.977	446.077	472.817	1793.52	2329.15	209.226	111.721	95.0296	92.3394	559.061	589.093	61.2822	59.6942	18.2275	69.9498	0	39.4049	2.46463	3.56422	2.64075	4025.55	2623.28	3750.61	6325.44	1673.63	4777.57	4034.48	3169.41	55.2082	529.7	768.176	142.1	60.5141	94.4502	551.352	109.76	66.679	3404.15	3446.04	2195.09	1411.59	2212.31	1706.87	1123.01	1433.41	1023.53	7666.74	5115.58	3750.35	4361.91	4988.5	8980.98	5714.19	3538.19	3155.04	1068.21	333.909	684.408	1632.82	653.185	495.42	942.345	415.612	720.686	6237.42	1502.6	930.461	3294.71	3584.35	2555.55	3419.51	3403.63	7421.52	2353.39	4025.4	10348.6	9050	7236.77	7568.44	11250.5	5014.83	10936.6	4.64575	2.31366	7.18341	19.5039	0.18159	0	5.07095	0.370713	0	68.7664	194.997	835.547	17.4624	210.116	41.0828	714.861	555.881	193.154	185.535	212.56	161.343	515.913	10.3247	2.9458	532.942	163.817	430.752	482.991	123.73	95.3403	612.785	181.538	11.8582	203.843	452.697	331.875	108.254	254.78	135.014	846.864	254.58	290.745	189.6	358.696	582.593	1463.88	878.259	531.743	507.74	331.082	1310.02	417.551	1876.99	74.6146	1540.75	447.852	410.255	101.337	454.88	303.871	1079.08	1928.64	152.238	83.748	59.6083	59.5117	494.23	437.779	39.9361
6.19_836.2910n	836.291	819.288	351.215	x			x	1	6.19172	0.366083	5.55112e-16	4.80425e-18	54.2924	Lowland_R_Shoot	Upland_T_Root	100 - 40.3 - 38.7 - 8.96 - 5.08 - 0.616 - 0.444	1959.05	36.18	505.473	229.85	519.062	16.9109	93.7998	37.7971	10.0955	34.9069	2.30128	15.0599	0.502136	109.965	23.4452	93.4719	123.303	14.5989	720.14	1073.28	778.982	701.073	468.004	941.83	1132.11	422.058	436.751	332.26	382.974	33.007	177.691	450.169	97.7546	235.925	199.388	56.3138	8.44474	3.1204	2.25844	15.0175	95.7943	97.6458	53.322	48.6281	0.518788	700.378	638.125	593.308	2933.39	1127.35	1600.41	1302.53	478.896	1465.97	991.429	280.218	162.923	1507.14	395.367	777.537	953.691	521.565	793.509	45.6149	33.972	10.6404	87.1319	47.3094	28.2531	17.7564	79.0884	0	243.092	9.59456	123.038	424.49	104.735	0	130.168	18.9567	64.5562	39.5034	215.387	314.853	8.28958	364.275	17.305	4544.04	2255.98	320.216	424.783	1374.99	1007.76	1726.05	434.692	556.966	975.654	657.042	1042.91	362.037	791.521	387.922	1374.07	281.346	479.406	402.783	302.175	715.884	299.245	813.138	185.858	337.221	1352.46	2551.99	225.04	39.4381	151.567	2298.51	1600.31	900.712	1962.17	1072.68	2333.25	1183.94	4320.82	72.75	1437.83	327.706	233.613	292.07	586.475	429.498	1148.26	339.046	55.4347	78.9674	0	89.9712	2429.88	335.792	49.0977	498.262	181.379	390.291	9.94339	52.9742	29.5099	8.82037	24.9097	1.65844	9.44409	0.309276	109.609	16.408	86.7334	123.453	13.2944	470.647	995.418	747.559	635.505	404.679	564.951	1119.12	304.482	255.825	296.907	243.433	20.0183	166.24	378.965	68.451	217.832	195.179	40.4543	8.61393	1.92714	1.38641	14.3677	62.6653	57.6192	50.6855	33.2754	0.303132	618.642	444.351	347.594	2899	861.854	981.081	1169.62	320.388	971.463	917.525	217.468	107.076	1562.53	394.182	559.409	966.557	449.211	629.314	34.9847	25.758	7.73808	65.938	34.226	19.599	16.0854	70.582	0	172.114	6.16022	79.2988	402.89	85.5624	0	114.809	14.6659	39.642	34.9022	135.074	195.764	7.39529	312.188	15.1425	4302.1	2178.36	300.56	442.676	1072.79	770.019	1677.51	309.126	364.206	931.756	539.481	795.303	374.332	577.72	233.273	1387.47	239.003	304.598	332.55	230.335	509.127	264.013	522.159	116.512	334.099	1312.94	1977.35	165.572	26.2629	94.0201	1821.66	1291.95	671.883	1444.77	642.805	2171.17	776.19	4357.68	48.2049	903.614	331.21	158.432	196.039	598.048	276.03	690.855	280.745	40.3356	59.1955	0	57.9854	2148.1	249.541	31.9958			M+H-H2O, M+NH4
6.19_941.4454m/z		941.445	473.096	x			x	1	6.19172	0.217367	0	0	368.976	Lowland_R_Root	Upland_V_Root	100 - 41.6 - 14.3 - 3.78 - 0.881	25329.2	31.68	3073.04	2408.62	3483.69	936.587	1692.15	5333.02	2407.67	1584.59	20.6488	19.7059	33.8771	153.214	7.54482	71.7199	106.248	136.219	3083.66	3122.16	4380.91	4053.45	8322.6	2375.28	20263.7	12534.2	4065.02	579.435	176.543	322.626	979.88	1229.94	840.576	1727.04	5011.61	1135.69	143.954	108.846	59.6476	122.457	15.4399	84.3608	79.1895	42.6903	24.8759	10411.1	4413.11	8399.34	3069.61	4175.42	1238.28	8949.29	4709.74	7681.82	345.373	368.072	109.08	91.9055	494.232	78.7517	891.734	1031.77	970.249	81.5741	0	5.95431	143.536	40.5836	33.0009	168.41	148.141	0	5403.81	2414.8	9409.43	14695.7	9034.36	7145.28	7107.5	6370.16	7728.72	9401.33	1872.58	7951.69	4951.59	4398.73	9079.07	2038.77	2893.4	763.013	1954.41	6610.33	4079.22	23822.2	10189	8080.88	12352.4	16373.5	15796.8	2034.34	3183.53	1499.03	9774.69	13464.3	8796.42	10600.9	8021.43	10977	3795.56	7163.77	1644.64	23590.2	18604.6	13333.1	10876.4	18951.5	1354.12	11292.9	11061	16327	7224.51	13916.7	15932.9	20462.2	20192.5	23096.5	5176.97	18676.1	26001.8	18281.9	15600.9	8518.52	8415.93	10412.6	27817.6	36449.3	27939.4	39757.8	9944.14	19614.1	30698.5	3029.21	1900.69	2619.44	550.7	955.653	4163.73	2103.56	1130.77	14.8808	12.3576	20.8656	152.718	5.28021	66.5496	106.378	124.046	2015.32	2895.66	4204.2	3674.35	7196.47	1424.8	20031.1	9042.48	2381.06	517.781	112.217	195.669	916.731	1035.4	588.599	1594.59	4905.83	815.848	146.838	67.2227	36.6165	117.158	10.1003	49.7799	75.274	29.2122	14.5352	9196.11	3073.02	4920.82	3033.62	3192.1	759.091	8036.13	3150.88	5090.54	319.628	285.649	71.6894	95.2833	492.751	56.659	903.765	888.643	769.482	62.5639	0	4.3302	108.623	29.3602	22.8925	152.561	132.208	0	3825.99	1550.43	6064.43	13947.9	7380.55	4379.21	6268.85	4928.3	4745.97	8306.29	1174.33	4944.07	4417.41	3769.76	7944.55	1930.22	2793.84	716.175	2036.74	5157.52	3116.89	23152.3	7245.76	5284.17	11796.6	13443.9	12046.3	2103.43	2323.62	901.426	9870.06	11437.9	5588.94	8752.47	6114.4	7806.73	3348.68	4600.24	1031	23371.8	18061	10330.8	8002.24	12620.3	839.983	8950.07	8929.65	12179	5319.49	8339.55	14826.1	13415	20364.8	15304	3253.49	18875.8	17634	12270.9	15908.8	5474.7	5063.49	8622.06	20240.7	27323.1	17525.3	25623.5	8790.99	14576.1	20005.4
6.19_993.5451m/z		993.545	548.681	x				2	6.19172	0.165883	0	0	Infinity	Lowland_R_Shoot	Upland_V_Root	100 - 97.3 - 55.2	524.302	64.39	60.2084	93.6579	218.452	5.9617	17.0768	93.6232	80.9069	32.279	0	0	0	0	0	0	0	0	26.3018	129.406	124.602	59.4595	97.0533	13.5429	278.357	146.379	244.025	0	0	0	0	0	10.5602	16.0973	21.4904	0	0	0	0	0	0	0	0	0	0	710.326	221.164	1020.58	0	4.97999	0	171.853	54.1902	121	0	12.7683	0	0	0	0	0	0	0	0	0	0	0	0	0	0	0	0	73.9631	14.9565	118.751	687.493	322.607	140.751	264.219	351.085	323.806	0	0	0	0	0	0	15.3745	0	0	0	149.624	37.4324	703.068	105.493	63.9877	573.176	714.266	719.027	14.4959	87.8444	0	272.483	189.792	162.758	194.323	322.03	192.186	0	8.69734	0	126.787	138.32	70.464	16.0835	75.3011	0	464.149	189.678	462.94	132.23	214.847	700.195	1272.7	757.683	267.049	5.66332	288.914	830.338	415.647	485.732	275.832	187.02	28.101	264.074	275.293	106.289	131.027	55.4404	137.614	108.831	59.3495	73.9074	164.257	3.5054	9.64428	73.0958	70.6876	23.0345	0	0	0	0	0	0	0	0	17.1895	120.018	119.576	53.8985	83.921	8.12364	275.163	105.601	142.936	0	0	0	0	0	7.39457	14.8628	21.0368	0	0	0	0	0	0	0	0	0	0	627.429	154.005	597.912	0	3.80719	0	154.318	36.254	80.1834	0	9.90903	0	0	0	0	0	0	0	0	0	0	0	0	0	0	0	0	52.3671	9.60287	76.5359	652.51	263.552	86.2633	233.043	271.618	198.839	0	0	0	0	0	0	14.5559	0	0	0	116.74	28.6017	683.297	75.0198	41.8422	547.387	586.466	548.315	14.9882	64.1163	0	275.142	161.228	103.411	160.439	245.47	136.68	0	5.58502	0	125.614	134.278	54.5975	11.8334	50.1451	0	367.856	153.129	345.328	97.3625	128.747	651.556	834.377	764.148	176.949	3.55914	292.003	563.119	278.984	495.317	177.272	112.521	23.2689	192.146	206.365	66.6706	84.4455	49.0114	102.267	70.9224
6.21_1015.5048m/z		1015.5	497.127	x			x	1	6.20887	0.314617	0	0	24380.1	Upland_T_Root	Lowland_T_Rhizome	100 - 45	4691.69	59.69	303.673	183.649	386.952	32.5967	93.105	85.6277	90.5413	85.7496	691.186	2428.04	3412.32	3079.21	1687.8	1424.71	534.937	4073.33	1.62207	353.199	373.184	0.177438	26.8174	0	51.472	17.2994	5.99827	561.657	466.893	696.148	1355.18	1645.26	860.66	432.691	174.177	164.885	4335.17	1403.89	870.691	13862.4	8812.01	9678.54	1605.38	779.833	877.365	361.775	254.919	135.472	4.3605	1.33411	0.0192592	48.4959	46.9188	1.21001	406.52	387.55	260.994	1743.64	326.663	179.11	83.4572	435.132	202.184	2624.46	1706.84	294.888	4047.28	1189.98	14688.2	3198.64	967.961	57.828	0	23.7553	11.5942	221.072	58.1787	25.6571	38.2902	43.0881	18.4982	0	0	9.19757	0.0143223	0	0.0073504	35.0533	13.9022	0	0.0948761	0	0.9776	44.3493	0	0.0129257	4.81555	14.2183	0.345732	0	0	0	0	0	0	0.326398	1.40556	0	2.13739	19.1508	6.14689	0	0	10.0134	0.564274	0	0	244.709	11.1252	1.68502	0	0	1.46558	12.2346	16.7818	0	0	1.23855	3.78636	0	0.896603	0	0	6.05031	0	11.6925	0	0	0	11.5852	0	299.341	144.921	290.955	19.1664	52.5818	66.8534	79.105	61.1913	498.11	1522.63	2101.72	3069.24	1181.2	1322	535.59	3709.35	1.0601	327.576	358.131	0.160843	23.1887	0	50.8813	12.4802	3.51346	501.896	296.775	422.205	1267.84	1385.02	602.662	399.507	170.5	118.449	4422.02	867.036	534.499	13262.5	5764.51	5711.15	1526	533.626	512.651	319.554	177.51	79.3674	4.30937	1.01992	0.0118063	43.5476	31.3893	0.80184	376.216	300.765	171.531	1807.73	325.684	128.863	84.5831	374.769	160.348	2012.85	1294.15	214.454	3062.83	860.89	10189.1	2897.63	863.851	33.4558	0	15.2522	7.47255	209.823	47.5287	15.7247	33.7722	33.3352	11.3592	0	0	5.71872	0.0127772	0	0.0064319	33.187	13.4239	0	0.0988726	0	0.746973	43.1022	0	0.00845225	4.59889	11.6743	0.263648	0	0	0	0	0	0	0.269484	1.0714	0	1.88574	12.2977	3.85339	0	0	7.75864	0.415163	0	0	193.941	8.98149	1.25693	0	0	1.36377	8.02096	16.9249	0	0	1.25179	2.56784	0	0.914296	0	0	5.00992	0	8.76492	0	0	0	8.60941	0
6.21_1188.4603m/z		1188.46	387.306	x				1	6.20887	1.12688	5.24458e-12	3.76005e-14	756.004	Lowland_R_Shoot	Lowland_T_Rhizome	90 - 100 - 42.6	902.511	89.77	3.82423	29.0936	16.2004	3.93835	2.00594	3.93232	0	9.97306	0	5.55953	47.4974	66.8992	39.136	145.798	15.4014	45.0916	38.5909	336.686	578.133	32.3598	0.785365	36.0255	111.654	33.4259	64.9953	49.3272	20.226	0	114.882	27.537	33.2885	27.1772	0	0	21.5876	6.15142	0	589.463	39.5649	200.536	4.6748	11.6788	0	304.768	108.674	243.198	1911.34	664.92	448.324	611.576	421.404	583.419	32.6961	16.1427	0	101.289	36.0871	34.4427	0	4.36272	5.44899	0	18.1424	22.2998	608.74	136.062	536.006	0	0	0	0	0	0	47.2999	4.66379	0	6.65569	8.47263	1.05753	18.8835	4.49373	0	5.74058	99.1104	0	19.7873	13.4227	10.0065	19.9575	13.9757	11.3388	232.571	12.4047	0	266.054	52.5794	60.8331	10.7441	0	0	0	0	0	0	0	0	7.91644	0	39.8137	12.6906	33.7389	0	3.00685	0	0	2167.91	602.066	533.559	159.149	119.67	747.581	702.012	2188.14	0	60.4555	51.5468	6.98708	0	13.7659	6.01112	0	476.737	4.49786	6.61788	0	0	0	0	0	3.76967	22.9584	12.1813	2.3157	1.13287	3.07014	0	7.11682	0	3.48639	29.2546	66.6824	27.3892	135.288	15.4202	41.0623	25.221	312.26	554.812	29.3334	0.679097	21.6097	110.373	24.1142	38.0707	44.0787	12.8564	0	107.479	23.1815	23.3097	25.093	0	0	22.0201	3.79907	0	563.957	25.882	118.333	4.44365	7.99158	0	269.2	75.6741	142.48	1888.93	508.33	274.831	549.173	281.925	386.617	30.2588	12.5278	0	105.012	35.9789	24.7803	0	3.75751	4.32147	0	13.7558	16.2173	460.671	98.4344	371.824	0	0	0	0	0	0	44.8931	3.81005	0	5.87035	6.55488	0.649398	16.684	2.81812	0	5.12128	84.9388	0	18.7338	12.9609	9.39221	20.7982	10.9041	8.66382	226.03	8.82144	0	254.084	43.1717	46.39	11.109	0	0	0	0	0	0	0	0	6.98438	0	24.9586	12.5732	32.7531	0	2.21228	0	0	1718.15	486.056	398.006	117.183	71.712	695.65	460.237	2206.81	0	37.9936	52.098	4.7385	0	14.0376	3.86324	0	394.759	3.27275	4.96089	0	0	0	0	0
6.21_1356.6718m/z		1356.67	495.147	x			x	1	6.20887	0.74935	0	0	1534.23	Lowland_R_Root	Upland_V_Root	100 - 63.9 - 29.7 - 12.4	167128	30.07	8302.94	5900.62	8804.69	7615.05	5268.6	5424.77	6938.7	2903.59	182.91	45.3228	135.441	205.368	11.8443	77.4369	170.284	42.8565	5740.74	13061.6	12681.2	9630.55	3958.44	6213.76	8139.55	4233.26	7556.2	13887.8	8011.11	3538.3	29621	14030.2	31586.3	22176.7	13515	10426.1	685.149	219.98	46.5351	474.759	49.1783	101.846	58.7654	55.5508	5.54605	8012	8796.24	7009.3	6207.41	2773.27	2514.53	7955.13	5289.93	1902.01	3838.95	12344.9	2521.2	2612.92	18725.8	7125.68	1718.95	8238.15	11864.5	82.6334	51.1665	34.982	471.195	128.361	185.653	68.4025	45.2867	33.0286	2684.39	11456.9	3603.15	42262.2	18095.8	21298	22973.5	30430.9	20022.5	17104	6830.71	10312.1	18197.9	9005.7	13646	16687.1	16649.6	28060.5	2641.23	5922.44	3032.18	21562	4413.16	7678.53	3889.61	10408.4	22717.2	18073.5	15968.4	4916.84	31153.7	37311.3	11651.4	17559.5	27028.3	20379.3	25046.6	70257.4	38120.9	71096.4	71091.5	58459.2	54689.3	56221	39895.1	16010.3	5800.12	15662.5	5560.8	2787.97	16162.1	19546.4	23103.8	135678	43105.3	52663.7	208383	18642.1	90743	54983	78670.8	154976	302435	109860	177730	139337	140551	220601	91533.6	8184.49	4656.3	6620.38	4477.54	2975.49	4235.36	6062.28	2072.01	131.816	28.422	83.4211	204.703	8.28918	71.8544	170.491	39.0269	3751.85	12114.1	12169.7	8729.85	3422.83	3727.28	8046.14	3053.97	4426.01	12410.1	5092.16	2145.93	27712	11811	22117.7	20475.9	13229.7	7489.8	698.876	135.858	28.567	454.216	32.1708	60.0975	55.8597	38.0125	3.2406	7076.97	6125.17	4106.45	6134.63	2120.16	1541.45	7143.41	3539.04	1260.41	3552.78	9580.46	1656.98	2708.95	18669.7	5126.66	1742.14	7095.32	9409.49	63.3763	38.7952	25.4403	356.582	92.8631	128.786	61.9653	40.4158	19.1084	1900.6	7355.92	2322.25	40111.7	14783.2	13053.1	20262.8	23542.9	12295.2	15111.7	4283.69	6411.7	16234.7	7717.99	11940.8	15798.6	16076.8	26338	2752.49	4620.81	2316.85	20955.6	3138.37	5021.07	3714.61	8546.09	17323.7	18687.3	11655.1	2956.7	31457.6	31696	7402.9	14497.7	20602.5	14493.5	22097.7	45116	23897.4	70438.4	69014.3	45295.8	40237.5	37439.1	24747.7	12688.8	4682.51	11683.4	4094.48	1670.69	15039.4	12814.6	23300.9	89901.4	27089.8	53226.8	141321	12512.7	92533.7	35336.6	47332.7	128327	220059	82352.8	111483	89801.2	124252	163938	59650.2
6.21_448.2301n	448.23	466.264	566.136				x	1	6.20887	0.245967	0	0	558.035	Upland_R_Shoot	Upland_T_Root	100 - 18.6 - 7.63 - 0.948 - 0.315	43646.6	59.34	5056.61	10699.6	336.016	25743.4	23182.6	67746	5789.89	3589.49	12.5239	34.369	2.15217	303.23	32.379	36.8254	209.085	350.85	60878.3	123152	56588.5	68274.1	27324.3	11930	6509.5	3880.43	7884.05	5203.5	1462.83	13998.9	131.781	4624.22	2117.13	471.086	139.698	18.5402	135.001	64.7068	41.2847	64.5632	112.878	33.4171	177.099	39.2322	35.7506	101441	49063.3	49941.8	29195.1	39281.5	3030.15	40869.1	44770.2	35227.3	193.567	564.675	96.1214	149.917	79.9932	22.4195	659.741	83.1472	150.862	106.377	221.414	124.181	443.902	56.0463	70.4274	690.296	164.081	2.58951	2717.79	644.919	817.213	1732.15	2195.86	1410.55	9294.26	13616.9	5156.69	139.125	11.7713	514.763	269.918	886.335	610.32	1737.31	1291.51	998.331	744.572	30695	20187.3	2666.65	1375.31	1389.81	152332	2306.83	816.276	73.7155	250.501	44.4326	383.858	221.613	67.8623	72.8646	44.9146	8701.44	40.993	365.199	57.0909	1510.93	940.119	1717.14	256.565	438.946	380.212	26691.6	25065.3	375.816	296.132	571.313	975.265	25978.9	1464.52	4.13598	14.5257	63.2675	261.57	28.5268	891.119	93.7013	56.6299	357.073	110.571	991.348	677.193	161.974	244.06	518.143	255.196	4984.48	8443.27	252.655	15136.8	13092.6	52892.4	5058.57	2561.48	9.02549	21.5529	1.32557	302.247	22.6603	34.1706	209.34	319.498	39786.9	114217	54305.8	61888.7	23627.1	7156.12	6434.8	2799.43	4618.04	4649.84	929.827	8490.16	123.289	3892.8	1482.48	434.957	136.75	13.3188	137.706	39.9625	25.3438	61.7696	73.8406	19.7189	168.342	26.8459	20.8894	89602.2	34164.7	29258.8	28852.8	30030.6	1857.54	36698.9	29951.9	23344.2	179.137	438.225	63.173	155.427	79.7535	16.13	668.642	71.6128	119.645	81.5869	167.879	90.3088	335.928	40.5467	48.855	625.334	146.433	1.49813	1924.24	414.072	526.698	1644.01	1793.89	864.501	8197.59	10534.7	3166.57	122.92	7.38201	320.061	240.799	759.599	534.054	1644.81	1247.07	937.048	775.936	23948.9	15424.9	2591.66	978.033	908.812	145478	1894.08	622.475	76.219	182.837	26.7191	387.603	188.26	43.1174	60.1593	34.2365	6188.35	36.1666	234.513	35.7894	1496.94	912.651	1330.48	188.767	292.306	235.852	21154.1	20235.5	280.338	218.046	342.359	907.518	17031.7	1477.01	2.74055	9.12878	63.944	177.392	19.1473	908.704	60.2201	34.0717	295.672	80.4542	743.134	424.776	104.39	215.758	385.053	166.305			M+NH4, M+K
6.21_513.2920n	513.292	514.299	581.971				x	1	6.20887	0.2002	1.40862e-09	9.23272e-12	60.5803	Lowland_V_Root	Lowland_V_Shoot	100 - 22.4 - 12.1 - 0.328	509.432	63.06	16.2387	2.59606	61.0743	0.457184	0.48138	0.8359	0.614152	1.12252	11.6343	8.87022	6.06269	144.581	0	10.2379	182.278	137.202	49.9104	13.7135	35.6545	8.45423	2.88224	21.9	5.90952	3.58399	0.470489	616.684	0	3.22626	0	9.71835	0	16.8266	2.02772	0	25.1893	317.799	8.1141	43.9829	0	0	98.4538	41.3383	9.56619	12.4052	14.0442	20.3873	98.0173	16.7533	27.5233	0	19.8882	0.297688	23.848	10.3726	19.6235	5.06154	102.751	13.1458	9.232e-05	49.9256	65.9566	80.1947	34.7452	209.31	373.356	15.4853	0.0894355	111.996	231.298	97.3701	0.155279	2.47479	0.0504502	18.1813	14.6475	6.20893	13.0196	18.0628	2.88223	53.3978	253.184	64.608	292.025	1043.74	38.4122	1160	343.768	1335.75	61.6999	86.5822	60.3114	69.0713	25.0123	15.662	11.0742	0.291696	27.8748	172.069	277.716	30.4362	59.2654	151.275	0	17.5152	81.6122	63.5634	298.868	59.0232	172.599	296.438	819.984	273.349	205.914	383.679	456.163	63.4606	87.9536	36.2778	2.71437	5.95015	42.4523	0.719779	65.0757	19.3806	0	0	116.485	20.18	214.507	8.8929	76.7787	367.233	479.98	183.821	86.5054	56.5012	221.023	451.718	559.447	16.007	2.0486	45.9227	0.268818	0.271863	0.652625	0.536579	0.801035	8.3844	5.56253	3.73413	144.112	0	9.49982	182.501	124.942	32.6189	12.7186	34.2162	7.66354	2.49224	13.1366	5.8417	2.58557	0.275587	551.068	0	1.95669	0	8.18118	0	15.5362	1.98492	0	25.6939	196.271	4.98108	42.0798	0	0	93.5857	28.2871	5.5896	10.9574	9.77956	11.9441	96.8681	12.8079	16.8723	0	13.3055	0.19727	22.0703	8.04987	12.897	5.24756	102.443	9.45792	9.35656e-05	42.9997	52.3087	61.5059	26.3443	152.218	282.541	11.2028	0.0620409	101.457	206.42	56.3325	0.10994	1.58895	0.0325154	17.2561	11.9662	3.80533	11.4834	13.9743	1.76989	47.1782	158.777	40.1709	260.521	894.494	33.6122	1098.24	331.94	1253.76	64.299	67.5532	46.0832	67.1289	17.7872	10.2415	10.576	0.239504	21.2567	177.913	202.701	18.3026	59.8436	128.508	0	14.4611	62.2095	45.2054	263.679	37.9019	108.2	293.694	796.026	211.799	151.501	255.502	282.966	50.2949	71.0061	27.0613	1.99862	3.56562	39.5033	0.471886	65.6309	12.8418	0	0	78.9976	13.5449	218.74	5.7153	46.1943	304.085	349.245	137.796	54.2614	36.4144	195.393	335.69	364.578			M+H, M+CH3OH+H
6.21_705.3374m/z		705.337	478.398	x			x	1	6.20887	0.429017	1.33005e-13	1.02711e-15	38.7312	Upland_R_Shoot	Upland_V_Root	100 - 43.2	978.192	31.04	489.288	596.854	694.672	123.304	234.928	136.009	255.706	117.679	30.0079	0	0	39.7202	2.89466	15.0454	101.749	12.6308	432.653	2160.15	2183.62	549.906	342.259	354.484	807.241	766.197	363.57	200.678	64.4209	33.8543	13.0696	72.9244	30.1545	71.7228	95.2817	6.9719	82.6126	7.64877	0	55.4031	38.9792	57.0444	67.588	0	21.2026	1863.45	1009.6	794.988	509.495	1008.13	741.222	985.123	651.932	1239.79	49.8266	26.7558	0	64.525	36.2617	6.14135	41.0093	13.4272	52.5956	41.6859	38.7139	24.0329	182.714	27.0074	46.025	176.712	39.2612	0	100.145	3.84109	22.5897	228.502	88.2626	0	51.1399	3.82871	98.296	9.01938	0	0	20.6219	29.0367	38.0732	266.004	286.044	52.9992	121.733	462.416	374.063	752.825	154.008	129.696	442.127	146.083	468.032	17.3877	48.0199	11.8643	83.184	54.051	7.59206	68.7451	35.6827	38.9375	69.4283	33.8205	0	253.241	382.398	230.469	296.908	99.8921	36.8919	1158.25	146.364	223.505	153.635	47.062	534.984	337.433	610.581	32.0287	34.212	42.9927	283.521	23.549	68.2665	21.3048	32.7116	193.871	127.828	200.431	199.388	147.794	75.4525	128.169	112.541	482.308	470.989	522.334	72.5013	132.677	106.188	223.408	83.9761	21.6255	0	0	39.5915	2.02582	13.9608	101.873	11.5021	282.76	2003.44	2095.54	498.476	295.948	212.635	797.977	552.751	212.96	179.325	40.9483	20.5323	12.2273	61.3899	21.1152	66.2223	93.2704	5.00842	84.2677	4.72383	0	53.0058	25.4988	33.661	64.2461	0	12.3889	1645.98	703.025	465.75	503.521	770.716	454.384	884.605	436.151	821.576	46.1124	20.7643	0	66.8964	36.1531	4.41847	41.5626	11.5645	41.7124	31.9713	29.3534	17.4777	138.271	19.5385	31.9272	160.082	35.0384	0	70.9044	2.46619	14.5592	216.875	72.1055	0	45.1056	2.9621	60.3606	7.96882	0	0	18.3972	24.8848	33.3156	251.841	276.202	49.7459	126.861	360.787	285.817	731.655	109.521	84.8093	422.235	119.946	356.912	17.9782	35.049	7.1345	83.9956	45.9163	4.82373	56.7581	27.1994	27.6918	61.2539	21.718	0	250.897	371.225	178.574	218.449	66.5209	22.8847	917.96	118.161	166.723	113.124	28.2019	497.821	221.221	615.791	21.2226	21.5007	43.4525	192.279	15.8062	69.6137	13.6922	19.6811	160.534	93.0108	150.247	125.068	95.2512	66.7028	95.2479	73.3404
6.21_892.4799m/z		892.48	537.68	x			x	1	6.20887	0.348933	2.5478e-06	1.50057e-08	1028.68	Upland_T_Shoot	Lowland_V_Root	100 - 24.8 - 6.42	1745.93	120.76	6815.8	432.484	1166.63	598.779	480.247	1708.64	0	0	48.4584	0	0	17.5286	0	0	37.3265	24.5591	1355.52	3713.29	10062.3	143.139	8.88274	402.301	27.9414	0	0	1951.09	477.005	306.85	39.6706	72.7547	260.002	51.5612	0	0	40.3849	15.6986	0	0	0	0	0	14.5014	0	2937.81	1876.49	1876.41	6.62219	3.71158	59.8724	0.967112	0.00129501	4.10877	1561.28	321.445	160.232	0	290.709	4.19688	0	30.9453	80.4228	0	0	68.7322	13.3861	7.98718	0	0	79.2681	41.422	0	8.13644	5.02866	8.55941	2.33287	0	0	0	0	0	0	0	9.67118	5.60412	0	0	0	0	0	0	0.557766	21.5434	0	0	0.0202817	7.19383	4.1129	0	0	0	0	5.97581	0	0	524.961	0	0	0	0	49.6999	45.5221	28.1114	9.76306	8.28423	2174.91	86.8738	3.93135	0	0	2.20303	8.36746	15.9198	12.6096	25.7092	3.57165	4.00478	79.4853	16.7051	22.3397	179.717	7.56547	11.3262	62.0387	103.825	44.9424	116.659	10.3137	574.88	75.3095	6718.57	341.282	877.206	352.074	271.223	1334.01	0	0	34.922	0	0	17.4718	0	0	37.3721	22.3645	885.899	3443.91	9656.4	129.752	7.68082	241.318	27.6208	0	0	1743.49	303.202	186.101	37.114	61.247	182.062	47.6069	0	0	41.194	9.69534	0	0	0	0	0	9.92307	0	2594.96	1306.67	1099.31	6.54455	2.83749	36.703	0.868431	0.000866378	2.72277	1444.9	249.463	105.308	0	289.838	3.01951	0	26.6525	63.7815	0	0	49.9847	10.1301	5.77832	0	0	70.7423	23.9642	0	5.22403	3.241	8.12387	1.90582	0	0	0	0	0	0	0	8.62784	4.8028	0	0	0	0	0	0	0.426183	20.9376	0	0	0.0193692	5.90668	3.13641	0	0	0	0	5.07645	0	0	400.156	0	0	0	0	49.2399	44.192	21.7815	7.18314	5.51669	1349.14	68.8508	3.17383	0	0	1.32016	7.78621	10.437	12.7171	17.0352	2.24462	4.04761	53.9054	11.2126	22.7805	115.501	4.5518	9.37856	45.1408	77.829	28.1906	75.1853	9.11774	427.217	49.0774
6.21_918.4985m/z		918.498	542.722	x			x	1	6.20887	0.21165	2.58172e-05	1.47965e-07	43.1246	Upland_R_Root	Lowland_V_Root	100 - 40.4	1078.47	52.9	68.5436	30.7001	95.0598	4.71637	6.63039	33.7919	28.5627	0	0	34.5418	36.4367	298.961	69.5519	47.4922	896.734	3709.94	23.4884	150.149	184.438	9.20498	0	8.20745	21.7362	3.38597	2.84718	119.753	492.369	99.8721	502.969	519.163	193.802	549.883	303.687	277.819	202.139	15.2687	286.398	1009.09	502.734	310.361	1424.65	732.354	748.913	358.837	148.008	221.188	0.229845	0	0	138.39	5.7152	0	40.7179	62.1972	36.7542	131.415	63.8951	6.77826	813.099	1559.44	389.351	51.0636	35.9126	0	453.378	59.0788	312.213	6321.2	2059.72	413.702	5.48648	42.6202	0	185.221	24.2863	0	76.8499	93.1712	55.2698	6.07884	0	19.5762	6.88716	39.6545	2.81174	55.5934	62.5644	31.9086	0	15.1239	0	130.235	0	0	160.875	70.7693	80.8447	35.7985	17.5819	0	74.8429	26.7347	0	25.4207	75.9835	17.646	43.5312	9.10253	44.6028	121.039	114.035	28.7522	42.9572	37.2746	19.9071	653.927	20.7275	116.549	11.5867	0	113.271	142.072	114.829	15.5962	0.142558	160.59	254.071	81.3012	263.703	63.9815	36.8182	65.39	173.838	390.913	91.5236	324.151	212.477	176.161	209.549	67.5658	24.2261	71.4769	2.77316	3.74457	26.3829	24.955	0	0	21.6612	22.4421	297.992	48.6757	44.0685	897.828	3378.43	15.3508	139.256	176.998	8.34408	0	4.92319	21.4868	2.44272	1.66772	107.011	312.968	60.5713	470.554	437.046	135.707	507.712	297.277	199.577	206.189	9.42987	175.814	965.425	328.871	183.139	1354.2	501.137	437.596	316.959	103.064	129.585	0.22715	0	0	124.269	3.82355	0	37.6827	48.2691	24.1556	136.245	63.7036	4.87671	824.069	1343.11	308.786	39.1636	27.2294	0	343.098	42.7406	216.58	5726.33	1838.19	239.343	3.88452	27.3644	0	175.796	19.8405	0	67.7821	72.0822	33.9395	5.37079	0	12.1718	6.14417	33.9844	2.46039	52.6334	60.4117	29.9499	0	11.8	0	126.573	0	0	153.637	58.107	61.6505	37.0143	12.8328	0	75.5731	22.7111	0	20.9881	57.919	12.5496	38.4059	5.84521	27.9608	119.918	110.703	22.278	31.6056	24.8222	12.3487	518.262	16.7336	86.9391	8.53143	0	105.402	93.1418	115.808	10.3342	0.0895916	162.307	172.306	54.5698	268.906	41.1198	22.1519	54.1458	126.489	293.036	57.4091	208.912	187.837	130.913	136.558
6.21_945.3570n	945.357	910.343	376.975	x				1	6.20887	0.234517	0	0	689.503	Upland_R_Shoot	Lowland_V_Shoot	100 - 96.4	1571.14	36.38	603.653	236.637	758.887	232.657	337.795	251.539	36.4637	7.42108	13.6858	5.3679	0	12.2083	0.609489	7.93125	5.47551	2.63432	733.509	1232.56	2638.3	251.752	155.455	552.27	740.113	402.127	271.166	500.795	153.6	90.1702	4.78594	86.6036	216.401	54.261	37.7865	0	8.19692	6.7861	0	2.37741	0	0	7.55944	0	0	1977.36	1449.73	1459.49	2530.38	410.065	768.763	1678.59	1291.92	2573.98	284.251	191.87	117.795	181.141	185.771	63.7201	457.229	193.451	358.281	5.20467	2.87002	46.2605	130.119	25.0535	0	28.7899	37.3567	0	0	0.257292	0.301644	18.7411	0.28504	0	0.658371	0.264442	0	0.297937	0	0	89.5119	15.1007	7.84453	168.967	153.922	166.368	56.7449	325.845	113.275	751.078	25.2227	35.7219	694.584	367.734	601.276	104.937	147.89	4.99712	277.663	96.5036	228.39	122.246	158.312	147.51	64.3981	8.04883	59.0792	230.592	238.105	417.512	276.68	122.697	408.077	1363.86	756.487	694.574	456.617	484.674	971.639	833.21	1608.99	418.848	690.076	490.841	509.769	168.634	412.944	471.08	747.374	857.275	804.233	316.589	221.198	292.331	189.351	773.378	344.836	595.042	186.735	570.619	136.799	190.773	196.388	31.858	5.29572	9.86279	3.36622	0	12.1687	0.426549	7.35948	5.48219	2.39893	479.384	1143.14	2531.88	228.207	134.42	331.276	731.619	290.104	158.834	447.509	97.6338	54.6872	4.47751	72.9054	151.531	50.0997	36.9889	0	8.36115	4.19105	0	2.27455	0	0	7.18566	0	0	1746.59	1009.51	855.052	2500.71	313.494	471.267	1507.31	864.314	1705.71	263.062	148.904	77.4171	187.799	185.214	45.8443	463.398	166.615	284.145	3.99176	2.17609	33.6424	98.4687	18.125	0	26.0805	33.3388	0	0	0.165195	0.194411	17.7875	0.232862	0	0.580687	0.204587	0	0.263234	0	0	79.8553	12.9415	6.86427	159.971	148.626	156.156	59.1352	254.231	86.5524	729.957	17.9368	23.3589	663.333	301.937	458.521	108.501	107.943	3.00497	280.372	81.9797	145.111	100.93	120.675	104.907	56.816	5.16858	37.0358	228.458	231.148	323.499	203.567	81.7072	253.137	1080.91	610.722	518.115	336.212	290.44	904.144	546.25	1622.71	277.533	433.682	496.089	345.716	113.188	421.093	302.754	449.662	709.861	585.179	237.321	138.749	188.404	167.393	574.729	224.721			M+H-2H2O, M+H
6.23_485.1783m/z		485.178	367.457	x			x	1	6.22603	0.200217	7.77156e-16	6.67127e-18	237.228	Upland_V_Shoot	Lowland_T_Rhizome	100 - 15	3062.54	79.38	1140.91	6746.22	728.675	2682.8	1346.4	1192.73	8515.3	2147.26	0.368897	58.3572	2.91966	199.491	2.9657	3.67122	102.634	27.2192	157.078	3347.8	221.192	301.103	1742.46	2.8663	6011.3	3136.64	411.441	71.8879	66.0121	6.34489	97.8639	28.9195	4.51024	27.5731	217.018	36.2683	11.1793	14.327	1.13007	63.4423	11.9961	5.75517	1.56942	34.962	0	10224	3083.11	1188.46	130.455	284.355	1087.35	1628.65	813.513	5854.54	9.25733	42.4098	57.3707	2.73004	20.3037	0	95.2685	15.0775	19.5669	3.67382	0.676292	0.240313	94.0348	12.0995	0.252492	31.1901	27.9038	0.419426	31.7874	0	7.1179	14.349	97.524	0	25.395	0	48.5777	39.4635	8.31512	73.6511	157.664	238.405	301.625	844.811	575.66	652.479	5.41852	328.371	113.832	48.6929	0	51.9089	182.034	27.3081	0	3.60444	7.43033	0	37.6955	25.5061	7.721	0.588083	25.2917	8.34986	0.960567	335.448	12.2716	1312.22	362.01	652.348	110.669	51.9375	308.412	55.4979	221.156	23.4968	0	0	1.2232	67.5694	2.86339	1.31873	0.0683402	44.0728	47.5005	10.8558	52.6527	0.449743	2.04576	73.5408	13.2396	273.404	279.06	90.1107	34.8611	243.532	95.2879	1124.64	5323.58	547.902	1577.45	760.393	931.218	7439.73	1532.29	0.265849	36.5959	1.79828	198.845	2.07554	3.40656	102.759	24.7869	102.658	3104.92	212.27	272.942	1506.69	1.71933	5942.31	2262.84	240.999	64.2389	41.9597	3.8481	91.5569	24.3453	3.15822	25.4584	212.437	26.0542	11.4033	8.84827	0.693725	60.6972	7.84746	3.39603	1.49182	23.9239	0	9030.82	2146.89	696.271	128.925	217.389	666.568	1462.46	544.252	3879.65	8.56726	32.9129	37.7052	2.83038	20.2429	0	96.5538	12.9859	15.5181	2.81766	0.512774	0.174765	71.1618	8.75341	0.175152	28.2549	24.9026	0.242654	22.5061	0	4.58752	13.6189	79.6715	0	22.3985	0	29.83	34.8669	5.21459	45.7936	140.655	204.316	263.934	799.831	555.853	612.426	5.64677	256.202	86.9775	47.3236	0	33.9437	173.844	22.422	0	3.72685	5.42329	0	38.0633	21.6674	4.90565	0.485539	19.2788	5.93831	0.847472	215.409	7.69289	1300.07	351.433	505.457	81.4243	34.5866	191.314	43.9842	178.542	17.5273	0	0	1.13823	44.2983	2.88782	0.873807	0.0429488	44.5441	32.2139	7.28647	53.6918	0.289041	1.23084	60.895	9.63345	204.949	175.043	58.0753	30.8185	180.979	62.0968
6.23_692.8417m/z		692.842	1214.78				x	2	6.22603	0.1945	0	0	1642.39	Upland_V_Root	Lowland_V_Shoot	100 - 67 - 39.6 - 17.2 - 4.78	4533.88	25.74	9.79407	32.4405	16.0276	0	0	0	3.67303	0	3582.46	6040.82	2918.51	3620.77	4459.85	5339.66	6016.77	4292.2	7.77735	32.5643	19.7727	22.4633	0	5.02688	28.1659	7.76021	11.5893	1290.21	1598.57	918.901	2149.14	2064.81	555.351	3192.92	938.859	1415.08	3003.03	3398.28	3830.85	6736.99	3634.32	1901.12	3604.56	7795.2	2456.32	25.9695	11.7398	1.45556	23.9182	28.3243	2.0908	11.2208	0	17.3809	1315.7	2096.9	446.969	133.091	1428.4	1198.7	194.495	3201.53	1621.76	9604.02	3889.34	5162.1	4117.62	5027.81	1524.76	1743.45	4719.94	781.297	0	0	0	24.8448	0	0	0	0	0	0	10.3647	55.2421	290.463	243.673	306.699	109.704	0	1116.51	4.18826	22.4263	41.4628	5.81213	33.7889	3.08606	1.69849	0	13.9667	26.6685	111.005	0	56.5758	675.525	10.1958	2.35242	225.327	0	459.232	0	29.9374	398.019	2275.34	128.574	0	0	721.05	103.169	27.6839	10.1625	0	2.56205	20.5212	5.93362	71.4918	7.46891	0	21.8754	198.351	0	52.5365	0	0	122.11	191.551	30.1838	184.075	37.8507	8.23346	56.0756	836.597	9.65435	25.5994	12.0514	0	0	0	3.20909	0	2581.74	3788.21	1797.57	3609.03	3121.21	4954.72	6024.11	3908.65	5.08288	30.2019	18.9751	20.3624	0	3.01535	27.8427	5.59839	6.78839	1152.93	1016.11	557.302	2010.64	1738.21	388.875	2948.05	919.041	1016.56	3063.2	2098.75	2351.68	6445.48	2377.45	1121.82	3426.33	5334.12	1435.25	22.9388	8.17488	0.852752	23.6378	21.6539	1.2817	10.0759	0	11.5179	1217.62	1627.33	293.758	137.983	1424.12	862.42	197.119	2757.4	1286.18	7365.88	2948.95	3754.08	3116.06	3637.37	1057.72	1579.37	4212.28	452.011	0	0	0	23.5805	0	0	0	0	0	0	6.49994	34.3475	259.128	208.831	268.374	103.863	0	1047.97	4.36468	17.4975	31.6812	5.64868	24.0286	2.018	1.62207	0	10.6507	27.5742	81.0207	0	57.1278	573.858	6.47806	1.94223	171.757	0	405.163	0	18.7673	394.335	2208.86	99.6227	0	0	447.281	81.7658	22.3496	7.58071	0	1.53531	19.0957	3.89007	72.1017	4.94897	0	22.1093	134.518	0	53.5732	0	0	101.112	139.377	22.6263	115.463	24.3943	7.27868	41.6721	545.19
6.23_867.4666m/z		867.467	537.893	x			x	1	6.22603	0.2288	1.46039e-12	1.07727e-14	25.9406	Lowland_R_Rhizome	Upland_V_Root	100 - 47.1	1135.58	23.37	250.032	337.807	417.888	119.716	113.103	171.204	199.657	146.668	11.1305	6.01625	26.915	119.163	14.3239	38.809	18.8877	114.965	172.782	544.222	634.663	60.7043	113.257	110.92	392.262	139.56	278.35	221.163	166.255	12.3558	275.19	122.11	310.145	476.107	258.535	130.873	56.118	93.5803	37.2312	400.153	64.0601	195.558	24.4564	29.0042	0	734.265	253.155	655.449	34.9948	73.6395	61.6494	315.727	346.26	87.7749	150.122	95.8153	14.7997	92.5108	292.486	91.4704	97.0822	116.168	523.915	64.7179	7.17701	9.19183	475.928	78.8594	243.504	165.024	94.5882	0	137.167	1825.88	297.123	810.627	151.162	278.366	693.458	566.463	747.554	119.858	21.6785	125.65	156.454	298.502	147.104	399.422	284.125	221.717	146.911	562.602	256.522	581.042	65.241	111.348	623.066	465.591	726.681	790.803	1602.9	590.34	1252.86	496.603	376.92	415.724	1254.9	454.502	340.165	214.179	151.611	434.563	458.142	224.537	184.323	217.385	25.6681	2212.36	329.603	689.019	208.375	175.553	1051.18	1315.48	707.288	586.888	523.116	1047.36	1964.38	800.708	1193.92	765.108	2203.17	725.5	434.442	555.743	425.846	535.356	407.451	398.736	409.646	246.466	266.57	314.216	70.3915	63.8759	133.666	174.438	104.663	8.0213	3.7728	16.5775	118.777	10.0245	36.0112	18.9108	104.691	112.921	504.741	609.062	55.0269	97.9325	66.5349	387.76	100.682	163.042	197.63	105.678	7.49362	257.455	102.796	217.174	439.594	253.077	94.016	57.2423	57.7946	22.8554	382.839	41.9059	115.396	23.2472	19.8471	0	648.574	176.282	384	34.5845	56.2973	37.7923	283.511	231.653	58.1661	138.931	74.359	9.72668	95.9108	291.609	65.8096	98.3919	100.053	415.505	49.6359	5.44171	6.68465	360.164	57.0508	168.917	149.494	84.4146	0	97.1164	1172.31	191.497	769.379	123.49	170.605	611.634	438.246	459.05	105.897	13.595	78.1247	139.576	255.82	128.722	378.155	274.349	208.107	153.099	438.954	196.006	564.703	46.3954	72.8113	595.032	382.286	554.152	817.66	1169.93	354.996	1265.09	421.864	239.482	343.235	956.554	323.236	300.115	137.536	95.0429	430.54	444.756	173.977	135.615	144.763	15.9224	1753.38	266.093	513.971	153.428	105.2	978.162	862.428	713.322	388.878	328.755	1058.56	1332.2	537.439	1217.48	491.72	1325.55	600.746	316.11	416.595	267.116	345.031	360.202	296.317	266.957
6.23_951.3281m/z		951.328	344.896		x			1	6.22603	0.2517	1.9984e-15	1.68374e-17	1149	Upland_R_Shoot	Lowland_V_Shoot	100 - 44.4 - 58.5 - 36.7	550.859	48.92	39.9352	53.5073	42.7799	0	61.4717	13.5119	0	0	38.5051	24.2578	7.77254	82.1874	0	99.7814	106.733	49.63	103.536	626.898	673.791	110.087	20.4036	201.728	176.456	58.9308	39.0291	346.097	115.616	61.9459	2.2371	101.59	133.986	154.61	37.4296	0	102.778	71.6161	8.04266	30.3068	40.9333	179.698	62.0089	68.1104	19.1742	921.935	262.218	510.836	888.291	456.121	173.215	819.231	515.511	410.374	221.174	80.3272	144.937	69.3063	141.477	64.0942	242.262	244.683	662.094	47.7295	61.9712	188.988	333.019	119.399	57.9707	194.134	188.163	207.937	0	0	0	3.51768	0	0	0.793833	0.00333096	0	0	7.23837	30.4561	33.5767	0.0347061	0	93.0221	132.971	0.379215	31.6285	4.47464	0	181.922	0	0	132.012	14.3267	113.814	30.7856	0	0	17.4407	0	0	0	11.9555	5.36432	4.91502	0	0	23.7616	46.7914	63.5884	9.44243	13.0996	3.5152	1025.67	464.558	283.891	121.753	70.7561	685.627	203.263	821.653	0	197.876	6.08215	41.6252	0	48.6012	0	226.562	215.174	53.0686	8.89387	0	24.1708	212.155	87.6597	14.1175	39.3655	42.2237	32.1668	0	34.7166	10.5493	0	0	27.7491	15.2121	4.78726	81.9211	0	92.5881	106.863	45.1951	67.6659	581.419	646.611	99.7914	17.6428	121.005	174.431	42.514	22.8611	309.272	73.49	37.5695	2.09293	85.5211	93.8214	142.753	36.6395	0	104.837	44.2296	4.93723	28.9955	26.7772	106.037	58.9429	46.6068	11.2036	814.342	182.593	299.277	877.877	348.704	106.184	735.64	344.884	271.944	204.687	62.3392	95.2555	71.8534	141.053	46.1134	245.53	210.74	525.092	36.6065	46.9874	137.439	252.016	86.3794	40.2139	175.864	167.925	120.3	0	0	0	3.33868	0	0	0.700165	0.00257701	0	0	4.53934	18.9365	29.9544	0.0297435	0	88.0693	128.396	0.355937	32.9609	3.49121	0	176.806	0	0	126.073	11.7633	86.7919	31.8312	0	0	17.6108	0	0	0	9.11319	3.81503	4.33633	0	0	23.5417	45.4243	49.2701	6.94724	8.72335	2.18054	812.884	375.043	211.767	89.6483	42.4005	637.999	133.259	828.663	0	124.357	6.14718	28.2294	0	49.5603	0	136.312	178.173	38.6139	6.66701	0	15.5778	187.553	65.1436	9.20002
6.24_1046.3801m/z		1046.38	363.211	x				1	6.2432	0.314617	0	0	338.463	Upland_R_Shoot	Lowland_V_Root	100 - 52.3 - 17.3 - 9.69	1052.39	49.25	5.68248	4.36989	47.419	1.95837	6.45918	3.09655	0.11339	6.63361	2.20823	8.83568	11.7108	32.9133	0.0816407	6.75628	4.67529	29.7063	22.0664	569.464	517.441	30.6893	65.8541	376.712	98.9535	8.56581	82.524	22.2701	0.829838	0	17.1452	13.7477	1.92099	24.4025	23.231	9.92367	34.0119	9.50662	8.46277	131.291	38.9429	38.6892	4.62953	0.0219125	0	512.652	383.311	711.033	4124.34	1420.86	846.939	410.992	371.426	689.928	2.67214	8.06529	0	317.326	16.8344	11.9084	60.8978	59.7974	14.8833	19.2102	7.39355	0.900739	361.509	29.5473	190.782	109.421	21.294	22.0397	6.80122	15.9025	8.77685	34.8935	34.5026	18.347	53.9197	65.1471	22.4171	4.95041	0	0.0255055	8.87958	2.6314	0.0222674	5.52213	5.95246	0	12.7233	54.2981	7.98543	169.29	6.42863	3.09873	100.735	83.2306	137.019	27.9336	27.6861	9.88983	43.2072	20.4881	16.077	24.2903	64.3697	17.8417	0.648654	0.0581365	9.89439	15.3124	13.3538	2.33082	4.53921	14.227	0	879.998	529.106	208.134	674.175	140.924	663.963	613.25	946.707	8.2051	384.323	102.59	39.8983	29.8901	112.047	95.063	52.5863	10.1515	18.3404	3.70278	4.08443	4.80972	14.6477	15.0575	6.90439	5.60142	3.44837	35.6551	1.15149	3.64787	2.41761	0.0990679	4.73377	1.59138	5.54087	7.21289	32.8067	0.057136	6.26921	4.68099	27.0518	14.4215	528.151	496.568	27.8191	56.9434	225.968	97.8179	6.17957	48.338	19.9005	0.527476	0	16.0402	11.5732	1.34514	22.5311	22.7406	7.1289	34.6933	5.87122	5.19512	125.61	25.4751	22.8299	4.40062	0.0149944	0	452.823	266.914	416.564	4075.98	1086.25	519.19	369.056	248.489	457.198	2.47295	6.2592	0	328.988	16.784	8.56766	61.7194	51.5021	11.8036	14.7334	5.60589	0.655052	273.576	21.376	132.344	99.124	19.0037	12.7508	4.81538	10.2102	5.65673	33.1179	28.1866	11.2445	47.5575	50.4013	13.7656	4.3738	0	0.0158584	7.92164	2.25514	0.0194849	5.22811	5.74765	0	13.2593	42.3645	6.10157	164.529	4.57164	2.02629	96.2021	68.3386	104.487	28.8822	20.2077	5.94716	43.6288	17.4047	10.2148	20.0548	49.0663	12.6888	0.572282	0.0373325	6.20264	15.1706	12.9636	1.80599	3.33971	9.47414	0	697.433	427.154	155.257	496.403	84.4484	617.841	402.045	954.784	5.43678	241.53	103.687	27.0582	20.0624	114.258	61.0952	31.6388	8.40589	13.3449	2.77568	2.562	3.09981	12.9491	11.1899	4.49943
6.24_1205.5881m/z		1205.59	487.78	x			x	1	6.2432	0.18305	0	0	Infinity	Lowland_T_Root	Upland_V_Shoot	100 - 55.2 - 24.9 - 15.7	3637.68	61.96	0	0	0	0	0	0	0	0	5.40073	652.224	315.155	343.181	5.68781	158.222	101.857	0	0	8.81325	12.592	0	0	0	0	0	0	191.136	5.67356	76.2422	84.4178	0	27.4604	99.4392	94.7305	27.167	546.484	257.261	0	222.516	5.34641	3.96569	4.63032	77.8743	0	36.8617	9.33814	0	2.88019	0.18475	0.216387	2.50194	0.55653	0.0159719	21.135	19.1582	24.8713	0	25.9041	0	0	79.8875	53.9244	237.303	763.866	0	97.2218	37.2442	10.6335	22.0284	8.93372	0	0	0	0	3.74102	0	0	6.66801	20.127	0	1293.52	127.563	599.48	4651.56	1254.15	440.559	2457.68	1626.31	317.1	0	0	0	0.144411	0	0	4.61136	0	0	9224.81	156.371	32.5014	390.619	524.938	27.0259	29.12	165.746	48.8063	945.594	499.129	21540.1	3230.66	3884.58	773.231	1089.47	361.893	414.509	83.7365	1.19033	0.291556	0	25.1539	12.394	9.19538	16.739	101.905	0	203.531	303.822	148.167	334.891	129.725	172.957	345.189	500.759	862.711	775.621	265.371	260.73	244.624	81.2471	0	0	0	0	0	0	0	0	3.89209	409.01	194.11	342.069	3.98059	146.815	101.982	0	0	8.17388	12.0841	0	0	0	0	0	0	170.798	3.60632	46.24	78.9774	0	19.2286	91.8131	92.7309	19.5161	557.433	158.882	0	212.888	3.49744	2.34009	4.40137	53.288	0	32.5598	6.50252	0	2.84642	0.141241	0.13265	2.24665	0.372326	0.0105842	19.5596	14.868	16.3459	0	25.8265	0	0	68.8053	42.7662	182.002	579.174	0	73.5736	26.9443	7.3764	19.9553	7.97284	0	0	0	0	3.55066	0	0	5.88123	15.5714	0	1142.85	79.9974	372.735	4149.74	1074.82	385.507	2326.83	1570.35	297.635	0	0	0	0.14035	0	0	4.40388	0	0	9538.09	114.133	19.5444	394.43	445.935	17.1713	24.0424	126.341	34.7104	834.262	320.517	13503.2	3200.76	3771.08	599.12	801.575	240.995	257.128	66.3644	0.960973	0.217485	0	15.0735	11.5331	6.02847	16.8819	67.5236	0	205.707	206.046	99.4505	341.5	83.3719	104.061	285.832	364.364	646.705	486.516	171.029	230.495	181.791	52.9467
6.24_1366.7252n	1366.73	1405.69	489.673	x			x	1	6.2432	0.21165	0	0	3959.09	Upland_V_Root	Lowland_V_Shoot	100 - 38.1 - 8.47 - 3.53 - 1.78 - 0.316	1852.49	43.55	0	10.4974	32.2181	0	0	0	0	0	1286.51	2254.33	947.706	1366.29	1622.27	2031.8	3562.4	1748.61	19.8448	11.7634	42.8335	0	0	0	15.5943	0	0	471.663	572.644	363.493	801.977	837.288	371.298	1292.14	303.627	313.444	1305.86	1061.38	1209.57	2730.98	1501.13	1047.72	1098.29	3217.66	546.916	69.0994	6.15629	5.6561	42.4108	15.9314	2.49555	1.68284	3.55675	17.1636	653.17	762.432	158.143	42.1787	609.607	346.539	66.1946	1107.76	591.801	4290	1602.76	2111.94	1304	1448.91	478.711	654.18	1562.27	251.891	0	0	0	4.21117	0	0	0	0	0	287.159	209.714	73.496	206.752	882.656	370.015	970.788	805.032	691.394	9.36105	3.1809	0	5.16055	51.1587	0	0	0	4.43834	107.28	251.322	68.9722	327.898	437.737	47.326	129.49	117.376	66.5952	498.801	1921.6	223.314	1795.71	1939.21	957.643	541.515	554.675	475.119	286.149	43.0896	62.8054	0	3.6172	34.8809	0	37.1736	544.803	18.2958	153.931	4242.73	141.589	672.028	130.074	553.466	707.375	2655.32	1528.02	2050.38	952.418	1210.05	1847.76	913.486	0	8.28375	24.2253	0	0	0	0	0	927.139	1413.69	583.711	1361.86	1135.34	1885.33	3566.75	1592.36	12.9695	10.91	41.1056	0	0	0	15.4154	0	0	421.477	363.994	220.454	750.293	704.853	259.995	1193.04	297.217	225.17	1332.02	655.502	742.527	2612.81	981.989	618.24	1043.98	2201.79	319.567	61.0352	4.28687	3.31367	41.9135	12.1795	1.52982	1.51113	2.37952	11.3739	604.481	591.698	103.935	43.7288	607.781	249.322	67.0877	954.084	469.344	3290.25	1215.24	1535.88	986.815	1048.22	332.079	592.617	1394.24	145.729	0	0	0	3.99689	0	0	0	0	0	253.712	131.516	45.6971	184.448	756.447	323.778	919.1	777.332	648.952	9.75537	2.48181	0	5.01543	36.3809	0	0	0	3.38458	110.923	183.436	41.4758	331.098	371.857	30.0693	106.911	89.4705	47.3616	440.073	1233.96	139.992	1779.09	1882.55	742.008	398.418	369.374	294.725	226.784	34.7868	46.8495	0	2.1676	32.4579	0	37.4908	360.992	11.4981	155.577	2877.34	95.0353	685.29	83.596	332.996	585.738	1932.07	1145.43	1286.12	613.822	1069.72	1373.15	595.296			M+K, M+ACN+Na
6.24_418.1614n	418.161	875.294	335.495		x			1	6.2432	0.680717	0	0	100.102	Lowland_R_Shoot	Upland_T_Root	100 - 34.7 - 40.9 - 23 - 14.3	2077.39	54.66	246.045	403.015	241.505	49.8888	63.1773	58.2942	663.055	53.8242	0	0	5.36525	39.7887	0	1.48163	137.945	5.88422	363.066	1146.25	950.614	169.844	283.889	531.976	608.302	185.236	217.989	522.179	221.026	20.83	67.8702	85.5253	41.273	204.042	149.671	29.6004	70.7462	0	30.7303	8.43932	12.6394	0	56.34	5.59884	2.28132	1146.8	430.353	1227.74	3200.12	1199.48	1436.16	1196.24	637.471	1668.2	555.229	140.012	160.708	417.791	385.045	781.551	703.337	724.773	1038.71	24.9169	2.8088	136.713	270.128	113.62	33.2337	56.3962	64.0511	34.3988	183.476	247.006	50.2024	347.175	107.353	8.14916	312.107	195.109	252.046	7.91351	7.68188	6.95521	31.5102	33.3703	0	214.067	150.703	36.5933	189.396	650.714	388.053	1496.99	189.116	188.667	524.584	553.543	863.181	203.634	349.961	135.255	757.674	115.736	203.002	315.755	185.228	214.249	58.6502	24.9397	33.8765	153.606	69.9266	120.24	129.521	33.9895	19.4098	2145.11	1074.11	1087.56	2412.35	593.417	4716.3	1331.13	3259.13	195.76	776.65	684.507	885.958	730.817	597.903	887.454	2599.83	160.792	104.218	278.552	18.003	41.7839	368.822	192.731	109.163	242.535	318.028	181.591	29.3339	35.6799	45.5129	579.305	38.4092	0	0	3.30457	39.6598	0	1.37482	138.113	5.35841	237.281	1063.09	912.269	153.959	245.476	319.103	601.321	133.634	127.686	466.618	140.492	12.6332	63.4962	71.9977	28.9007	188.394	146.512	21.2641	72.1636	0	18.8647	8.07416	8.26825	0	53.5542	3.83119	1.33299	1012.96	299.672	719.279	3162.6	916.997	880.393	1074.18	426.477	1105.47	513.84	108.659	105.621	433.145	383.892	562.297	712.826	624.23	823.781	19.1102	2.12967	99.4231	204.422	82.1981	23.054	51.0889	57.162	19.9011	129.905	158.591	32.3557	329.509	87.7016	4.99446	275.28	150.947	154.774	6.99177	4.81747	4.3245	28.1108	28.5988	0	202.669	145.517	34.347	197.374	507.701	296.507	1454.89	134.487	123.371	500.981	454.501	658.244	210.55	255.431	81.3343	765.066	98.3174	128.98	260.697	141.191	152.371	51.7449	16.0151	21.2367	152.185	67.8834	93.1655	95.2949	22.6345	12.0403	1700.08	867.141	811.261	1776.24	355.604	4388.68	872.685	3286.94	129.713	488.09	691.826	600.84	490.528	609.702	570.35	1564.2	133.143	75.8313	208.808	11.2925	26.9293	326.053	143.226	71.1388			M+H-H2O, 2M+K
6.24_548.2021n	548.202	593.178	299.595		x			1	6.2432	0.263133	0	0	139.585	Upland_T_Rhizome	Lowland_V_Shoot	100 - 24.6 - 12.5 - 1.6 - 0.183	5145.79	35.26	112.94	29.9023	89.4363	11.9133	249.702	21.5299	78.3326	90.7555	628.092	131.492	252.901	919.771	406.516	2472.78	1395.96	1002.27	233.116	746.95	550.194	77.0321	235.75	689.053	377.44	175.273	615.863	8609.88	17220.4	2666.21	2496.91	3874	1548.03	4371.46	2811.64	2713.52	482.317	437.51	592.35	485.136	245.324	405.286	1118.85	845.443	871.613	964.896	747.307	1378.25	3451.38	1162.18	4271.75	344.052	179.815	770.453	12353.7	8263.18	8860.07	5538.94	2122.12	1900.94	2222.65	1402.94	2198.31	587.077	983.684	2492.48	1007.37	843.158	1033.99	798.378	758.855	485.566	5.80091	21.6708	14.813	22.0625	191.818	0	4.7761	49.5201	21.3224	519.269	459.191	174.773	137.51	359.121	547.507	1834.93	1298.83	674.148	215.196	313.951	138.159	762.419	82.0136	172.474	441.896	512.806	372.409	1085.24	3915.17	2412.97	6182.52	2544.83	4011.88	3493.26	2782.77	7565.69	765.942	958.671	246.945	1040.04	709.276	1473.93	1499.35	930.514	457.399	686.712	529.769	406.192	1697.24	366.323	1214.84	601.986	1205.49	445.242	3825.44	2120.79	770.638	3259.74	1903.87	1524.33	1269.33	887.616	551.034	923.806	308.593	641.931	474.58	788.255	451.028	111.329	23.5965	67.2485	7.00488	141.021	16.8094	68.4385	64.7635	452.641	82.4586	155.767	916.79	284.499	2294.51	1397.66	912.707	152.353	692.761	528	69.8277	203.851	413.324	373.109	126.446	360.739	7693.77	10945.9	1617.03	2336	3261.25	1083.98	4036.21	2752.29	1949.32	491.98	270.203	363.631	464.145	160.482	239.153	1063.53	578.522	509.29	852.29	520.379	807.458	3410.91	888.485	2618.67	308.946	120.299	510.559	11432.8	6412.78	5823.02	5742.51	2115.76	1367.66	2252.64	1208.32	1743.43	450.264	745.843	1812.63	762.34	609.982	717.27	723.245	677.235	280.919	4.10715	13.9138	9.54709	20.9398	156.705	0	4.21255	38.3114	13.0934	458.786	287.968	108.668	122.676	307.771	479.09	1737.23	1254.14	632.765	224.26	244.951	105.565	740.979	58.323	112.782	422.014	421.053	283.991	1122.1	2857.63	1451.02	6242.84	2161.83	2549.01	2884.15	2121.18	5380.62	675.762	615.614	154.806	1030.42	688.552	1142.04	1103.14	619.655	283.733	544.246	427.689	302.997	1249.69	219.519	1130.45	394.661	1215.77	295.022	2404.12	2143.47	522.632	2187.95	1941.44	979.661	763.697	734.985	400.945	692.502	193.568	413.717	419.546	585.785	293.924			M+H, M+2Na-H
6.24_606.3433n	606.343	629.333	528.377	x			x	1	6.2432	0.383267	0	0	Infinity	Upland_R_Rhizome	Upland_T_Root	100 - 60.3 - 15.1	906.754	35.48	255.343	312.013	275.09	208.999	220.505	96.1399	217.563	400.08	0	0	0	16.0787	0	9.19662	2.31978	0.293139	470.496	862.612	235.77	232.744	244.199	232.867	344.704	266.256	636.268	181.776	71.0711	22.9963	123.485	287.053	79.2181	112.108	95.4596	29.8047	0	0	0	0	0	0	0	0	0	562.9	925.639	1157.58	628.869	662.813	324.561	536.538	583.897	1589.62	641.184	142.044	81.8957	1029.52	223.807	238.303	5482.57	146.743	174.726	0	0	1.77551	27.7577	20.7007	20.3246	1225.04	5.21631	0	24.4015	15.91	41.9241	244.032	15.4247	8.71469	118.348	8.05721	208.407	6.8012	13.8824	7.94146	29.6471	43.5414	0.650501	17.9661	40.3823	40.3529	119.995	197.291	180.379	332.944	134.705	71.4011	176.207	104.22	267.064	18.8116	18.869	11.7943	121.942	15.6096	86.2232	36.2528	36.7671	90.2497	14.3858	3.64703	5.90799	43.3249	22.8989	11.4293	9.79593	15.0099	1.15444	676.805	137.09	258.19	569.482	15.0503	494.543	40.0002	352.882	0	177.127	25.7179	48.4141	7.09522	43.1815	5.13599	38.4354	35.7651	67.7363	52.3032	27.5542	16.4901	20.3293	18.4692	22.1441	251.7	246.216	206.844	122.888	124.532	75.0607	190.083	285.499	0	0	0	16.0266	0	8.53363	2.32261	0.266944	307.492	800.032	226.26	210.976	211.156	139.684	340.748	192.083	372.691	162.435	45.1754	13.947	115.527	241.649	55.4711	103.51	93.4446	21.4109	0	0	0	0	0	0	0	0	0	497.207	644.559	678.179	621.496	506.72	198.962	481.791	390.635	1053.4	593.388	110.235	53.8236	1067.36	223.136	171.45	5556.54	126.387	138.571	0	0	1.29122	21.0059	14.9759	14.099	1109.75	4.65526	0	17.2767	10.2151	27.0203	231.614	12.6011	5.34106	104.384	6.23349	127.976	6.00902	8.70596	4.93772	26.4488	37.3155	0.569215	17.0095	38.9929	37.8759	125.05	153.931	137.826	323.582	95.7936	46.6899	168.279	85.5721	203.658	19.4505	13.7722	7.09238	123.131	13.2604	54.7832	29.9314	28.026	64.1844	12.6921	2.34195	3.70363	42.9239	22.2299	8.85576	7.20732	9.9955	0.716124	536.394	110.675	192.596	419.316	9.01891	460.189	26.224	355.892	0	111.317	25.9929	32.8335	4.76235	44.0337	3.30081	23.1249	29.6151	49.2865	39.2075	17.2837	10.6277	17.9719	13.7253	14.4307			M+Na, M+K
6.24_756.4253n	756.425	739.422	570.69				x	1	6.2432	0.66355	0	0	28.8546	Lowland_R_Root	Upland_V_Root	100 - 38.7 - 9.55 - 1.72 - 0.654	13248.9	24.09	1429.92	1423.24	2666.37	473.007	808.083	834.525	687.586	437.554	357.955	545.348	300.7	478.89	526.867	607.969	510.747	344.818	641.953	1619.99	1711.11	716.943	852.298	510.281	1968.05	838.389	509.28	1050.84	327.784	241.761	1240.27	534.206	877.618	875.947	824.123	355.81	588.533	818.225	265.744	2991.8	281.682	778.711	304.994	401.295	123.87	2252.95	1901.65	1396.4	1345.48	396.009	243.003	874.23	740.678	1146.36	698.854	605.993	108.763	846.226	821.824	319.095	246.586	659.838	994.815	1098.9	631.861	828.085	1690.98	475.163	2791.21	288.688	569.861	225.075	583.132	338.504	514.247	1955.26	1018.35	489.537	820.924	1218.29	818.608	606.056	280.621	574.744	1003.8	680.396	1176.58	1575.35	1672.94	824.833	938.805	1692.63	1011.03	3093.76	1245.07	596.932	1230.54	1376.64	2593.94	1142.8	1121.83	249.31	1853.33	2453.36	1489.25	2329.82	1843.94	3487.86	1306.89	1572.01	1705.35	4469.7	6076.12	6325.77	5109.54	11421.4	1241.57	2845.84	1414.93	1886.11	261.419	896.062	1972.47	2824.6	2337.76	12227.8	2223.48	1936.25	19516.3	4386.26	6613.75	2739.01	14625.6	7717.25	22896.9	14913.7	11448.9	5215.69	7350.1	21671	14777.8	1409.53	1123.11	2004.88	278.121	456.372	651.552	600.737	312.24	257.964	341.989	185.207	477.338	368.726	564.14	511.371	314.005	419.547	1502.47	1642.09	649.89	736.974	306.089	1945.46	604.833	298.308	939.026	208.352	146.625	1160.34	449.71	614.537	808.769	806.727	255.604	600.324	505.33	163.135	2862.35	184.266	459.504	289.913	274.599	72.3779	1990.02	1324.2	818.092	1329.7	302.748	148.965	785.027	495.524	759.66	646.76	470.291	71.4813	877.327	819.362	229.577	249.913	568.303	788.965	842.808	479.085	602.215	1279.67	343.757	1936.25	261.52	508.569	130.215	412.868	217.338	331.435	1855.77	831.933	300.028	724.06	942.533	502.682	535.465	175.983	357.355	895.507	583.107	1029.55	1491.47	1615.38	774.2	978.351	1320.63	772.514	3006.76	885.419	390.339	1175.17	1130.33	1978.08	1181.61	818.811	149.92	1871.42	2084.13	946.217	1923.57	1405.56	2480.52	1153.02	1009.47	1069.06	4428.33	5898.59	4901.38	3759.33	7605.81	770.17	2255.44	1142.29	1406.94	192.485	536.964	1835.45	1851.8	2357.7	8102.27	1397.36	1956.96	13235.6	2944.08	6744.26	1760.31	8799.59	6390.22	16660.3	11179.6	7181.44	3361.45	6497.76	16104.6	9630.34			M+H-H2O, M+K
6.26_1122.5598m/z		1122.56	498.64	x			x	1	6.26035	0.29745	2.22045e-16	1.95447e-18	Infinity	Lowland_V_Root	Upland_V_Shoot	100 - 43.6	852.355	80.25	0	0	0	0	0	0	0	0	4.00498	37.1574	0	56.9915	0	26.4856	109.315	7.16839	0	21.8943	27.835	0	0	0	1.53842	4.41269	0.403152	77.5154	0	63.3335	11.6614	0	0	6.13056	0	0	173.857	5.66261	0	169.52	0	29.119	109.225	5.24784	12.626	16.9415	1.2751	0.968506	7.55481	7.0778	1.75481	29.2059	2.00039	17.691	7.59839	0	0	0	1.65431	0	0.00836351	36.8568	28.6579	15.6618	3.37643	0	139.593	70.1659	6.85849	9.82338	25.5149	0	0	0	0	18.4084	0	0	0	0	0	666.414	506.326	634.478	1334.48	2239.11	295.43	1416.2	537.869	40.8847	0	0	1.05756	16.4	0	0	0.934849	6.52012	0.00332317	1812.75	145.53	25.0085	206.086	323.529	0	0	0	0	710.509	203.663	1090.44	1284.08	1031.72	151.529	333.083	60.2009	174.27	81.7069	16.0147	4.84319	0.00901764	0.162663	6.28896	4.96011	139.675	16.4203	0	109.636	63.9599	114.749	238.426	3.52308	1.50317	597.835	160.521	200.636	322.434	139.781	139.794	133.311	4.24939	0	0	0	0	0	0	0	0	2.88623	23.3015	0	56.8068	0	24.5763	109.448	6.52783	0	20.3059	26.7122	0	0	0	1.52076	3.18341	0.236144	69.2676	0	38.411	10.9099	0	0	5.6604	0	0	177.341	3.49719	0	162.185	0	17.1826	103.824	3.591	7.37744	14.9643	0.887905	0.567407	7.46624	5.41097	1.07573	26.2258	1.33829	11.7233	7.03198	0	0	0	1.64935	0	0.00847635	31.7439	22.728	12.012	2.56006	0	105.639	50.7615	4.75769	8.89893	22.7706	0	0	0	0	17.4717	0	0	0	0	0	588.792	317.528	394.495	1190.52	1918.94	258.513	1340.8	519.362	38.3749	0	0	0.808072	15.9388	0	0	0.892787	5.35351	0.00253418	1874.31	106.22	15.0386	208.097	274.838	0	0	0	0	626.855	130.783	683.581	1272.19	1001.57	117.409	245.065	40.0894	108.103	64.7559	12.9289	3.61276	0.00663979	0.0974757	5.8521	3.25184	140.866	10.8802	0	110.808	43.3764	77.02	243.131	2.26422	0.904391	495.034	116.799	150.401	202.25	90.0871	123.583	99.0686	2.76923
6.26_1460.6781m/z		1460.68	464.251	x			x	1	6.26035	0.331783	0	0	4112.56	Lowland_R_Root	Upland_V_Shoot	100 - 66.8 - 23.4 - 5.27	2443.2	34.88	0	0	0	0	0	0	4.75265	0	15.2992	56.2051	6.71841	0	3.28755	29.5021	75.6296	0	0	40.473	3.79113	58.6557	0	41.2099	0	0	66.5391	5.63921	63.3008	0	127.932	176.669	311.858	389.457	29.3233	5.88641	0	0	0	28.9352	0	0	0	0	0	6.53736	29.4283	0.827415	23.6228	1.0385	0	0.0238951	0	0.035587	59.19	123.675	0	9.78797	40.1687	0	0	27.1428	71.6309	12.6226	0	0	0	0	0	0	0	0	0	51.6088	0	613.743	105.146	36.1948	226.428	615.635	188.194	454.538	256.878	0	194.345	1101.04	460.448	820.061	817.116	665.004	0	0	0	132.439	71.0277	17.1117	105.555	128.048	185.737	229.672	540.631	238.798	858.192	647	122.635	397.819	172.916	138.383	764.545	4353.66	357.243	3322.98	2446.52	1348.53	1375.46	1059.98	511.927	138.889	6.00494	79.9403	36.1464	0	81.3615	3.85502	107.618	873.921	86.437	455.542	5119.22	216.744	1146.1	260.844	1204.2	1285.05	3858.89	2742.06	3130.16	2072.87	2255.33	2720.65	1480.56	0	0	0	0	0	0	4.15234	0	11.0255	35.2463	4.138	0	2.30078	27.3753	75.7219	0	0	37.5368	3.6382	53.1699	0	24.7195	0	0	38.975	5.03918	40.2363	0	119.687	148.725	218.373	359.589	28.7043	4.22864	0	0	0	27.6832	0	0	0	0	0	5.77443	20.4921	0.484747	23.3459	0.793935	0	0.0214569	0	0.0235825	54.7778	95.98	0	10.1477	40.0483	0	0	23.3774	56.8088	9.68103	0	0	0	0	0	0	0	0	0	33.1356	0	582.513	85.8985	22.1831	199.711	476.288	115.564	401.595	161.094	0	173.379	943.605	402.911	776.398	789.001	624.183	0	0	0	128.714	50.5105	11.1895	100.806	105.137	141.64	237.472	394.599	143.599	866.566	549.626	77.9179	328.452	131.807	98.4159	674.529	2795.71	223.95	3292.22	2375.04	1044.87	1011.99	705.869	317.558	110.075	4.84787	59.6312	26.615	0	75.7097	2.52734	108.537	579.069	54.3218	460.413	3471.76	145.479	1168.72	167.64	724.513	1064.07	2807.82	2055.5	1963.43	1335.94	1993.8	2021.83	964.844
6.26_457.1448m/z		457.145	316.821		x		x	1	6.26035	0.4805	1.5655e-10	1.05989e-12	42.8278	Upland_V_Shoot	Lowland_V_Shoot	100 - 14.5 - 15.1 - 0.482	4550.42	42.19	2484.45	8807.3	1860.97	2419.66	663.458	975.735	17753.3	1438.51	783.844	324.462	118.677	1544.57	216.277	345.171	887.522	664.254	529.82	4159.82	214.411	197.658	1010.09	107.132	2026.78	1157.93	1038.14	1184.77	872.338	198.264	419.009	215.19	114.633	285.325	416.013	140.977	257.281	216.479	89.7597	591.701	271.159	612.118	235.828	211.035	80.1512	1625.64	3089.84	960.654	902.631	1052.41	488.411	564.316	439.89	2304.47	625.425	508.5	114.387	566.984	473.812	968.667	442.948	801.452	762.407	307.199	159.604	293.957	1340.74	375.553	305.632	290.854	263.698	104.511	39.0637	115.416	60.3482	152.979	117.977	13.46	132.842	152.316	171.842	116.88	115.577	922.284	287.496	1416.47	482.687	2548.06	1265.74	1473.14	163.607	247.897	177.191	631.15	64.1491	228.114	196.782	413.142	147.072	214.556	362.545	219.452	434.417	566.266	830.986	184.436	768.419	143.601	613.545	974.922	198.025	1501.68	2280.92	2899.28	640.863	146.815	717.433	1426.95	307.995	370.87	1523.13	186.698	2196.57	343.038	420.957	354.671	682.282	1094.54	605.234	1432.2	1052.41	1168.37	1984.39	300.986	70.5796	1903.46	594.114	243.709	2589.74	964.84	1054.39	2449.01	6950.02	1399.29	1422.73	374.693	761.8	15510.9	1026.53	564.885	203.471	73.0958	1539.56	151.36	320.287	888.605	604.897	346.263	3858.04	205.762	179.172	873.414	64.2624	2003.52	835.358	608.085	1058.71	554.491	120.245	392.006	181.153	80.2698	263.443	407.232	101.274	262.436	133.696	55.1017	566.099	177.383	361.201	224.167	144.408	46.8329	1435.92	2151.58	562.806	892.049	804.565	299.406	506.735	294.293	1527.11	578.803	394.63	75.1773	587.822	472.393	696.92	448.924	690.272	604.648	235.608	121.014	213.777	1014.62	271.693	212.015	263.482	235.336	60.4635	27.6578	74.1031	38.8947	145.194	96.3803	8.24937	117.167	117.84	105.523	103.266	72.4811	573.443	256.48	1213.93	422.37	2412.39	1222.19	1382.71	170.499	193.414	135.39	613.402	45.6189	149.166	187.928	339.221	112.154	221.843	264.617	131.966	438.655	481.043	527.98	152.276	585.733	102.127	541.307	626.049	124.139	1487.78	2214.27	2246.44	471.513	97.7684	445.037	1130.92	248.648	276.649	1121.5	111.879	2043.98	224.895	424.549	235.009	428.784	1106.24	410.459	961.302	1073.17	750.891	1193.92	249.23	51.3554	1426.87	372.664	157.068	2289.43	717.013	687.118
6.26_482.2139n	482.214	521.196	376.786	x				1	6.26035	0.314617	5.62449e-07	3.38649e-09	70.6282	Upland_R_Root	Upland_V_Shoot	100 - 16.4	539.402	64.52	16.0868	3.98122	6.14525	5.2601	0.233839	0	14.99	14.4005	9.62291	0	0	89.7693	0	20.7294	123.045	349.972	15.8454	48.5208	16.1956	0.000846112	0	0	8.31912	0	18.4125	136.615	97.0774	45.3455	16.2897	14.6886	25.0401	52.5777	90.394	38.166	102.25	15.2468	0	25.5102	2.82709	48.0907	557.703	46.7476	239.964	28.8646	12.5467	22.2754	51.7798	0	0	13.7283	14.1156	9.08338	121.021	51.005	2.36439	65.2347	68.8295	0	245.013	162.543	104.728	20.9892	30.0697	50.6006	204.778	28.0788	24.6592	4009.99	429.377	56.0789	0	0	0	18.2321	26.4362	0.941367	25.7789	21.6859	0	15.2302	41.8825	67.3811	221.461	264.908	31.7336	498.178	326.784	214.332	1.65718	7.97662	4.85868	32.9265	26.6296	21.3804	10.0625	0.0175892	0	24.0372	35.029	0	349.735	361.187	45.1234	4.72325	164.547	113.997	69.935	0	13.2071	958.416	768.559	390.824	62.4466	409.355	337.127	17.0946	7.58536	13.5532	3.50553	6.30439	17.0485	1.9043	56.5543	3.49664	11.7805	3.18307	175.68	67.1628	172.436	0	93.6985	387.385	24.8382	496.659	64.676	339.736	475.596	252.564	174.543	15.8573	3.14166	4.62071	3.09286	0.132062	0	13.0966	10.2762	6.93484	0	0	89.4784	0	19.235	123.195	318.699	10.3557	45.0008	15.5423	0.000766979	0	0	8.22365	0	10.7851	122.079	61.706	27.5015	15.2399	12.3653	17.5339	48.5455	88.4859	27.4174	104.298	9.41633	0	24.4064	1.84939	28.3775	530.127	31.9886	140.213	25.496	8.73679	13.0502	51.1727	0	0	12.3275	9.44352	6.01932	111.999	39.5833	1.55392	67.6323	68.6232	0	248.318	139.995	83.0574	16.0978	22.7993	36.7987	154.968	20.3136	17.106	3632.62	383.195	32.4438	0	0	0	17.3043	21.5968	0.576946	22.7372	16.7774	0	13.4562	26.2654	41.8951	197.569	227.029	27.7681	471.654	315.54	201.175	1.72698	6.22353	3.71246	32.0005	18.9374	13.9808	9.60972	0.0144421	0	24.8536	25.5672	0	353.147	306.828	28.6698	3.89966	125.427	81.0734	61.701	0	8.27933	949.545	746.103	302.821	45.9449	272.601	209.126	13.5482	6.12376	10.1099	2.58116	3.7779	15.8642	1.24845	57.0368	2.31691	7.4035	3.2171	119.143	45.08	175.839	0	56.3742	320.772	18.0728	372.305	40.5687	218.956	420.445	187.69	113.746			M+H, M+K
6.26_558.2776n	558.278	559.285	509.284	x			x	1	6.26035	0.743633	0	0	25.2528	Upland_R_Shoot	Upland_V_Root	100 - 38.5 - 48.6 - 17.6 - 4.29 - 3.12	1942.14	21	915.439	1201.48	808.9	896.462	1138.4	828.023	807.615	615.509	74.939	69.1455	35.4227	151.748	42.573	91.2288	66.6785	83.5275	1021.45	4902.35	4765.23	811.068	614.577	567.828	1359.77	1310.53	1588.17	134.38	339.817	98.674	32.6043	154.459	119.685	83.3542	104.172	16.9756	224.549	64.4382	48.5584	306.046	139.933	516.865	45.3607	49.9778	24.7096	3618.32	2236.3	1171.12	1100.22	1073.98	967.274	3341.61	1808.44	2161.98	164.871	208.713	20.8306	105.025	106.995	23.9415	64.2406	46.8451	148.13	263.454	114.383	111.854	605.313	106.934	172.97	121.191	69.0768	59.1272	349.778	629.821	304.135	1614	617.744	349.793	1040.41	814.942	1007.04	54.9341	4.10404	0.200624	69.039	209.294	77.0648	579.895	389.414	55.0807	387.541	701.369	280.205	2401.19	321.622	728.109	1685.46	1362.72	1632.61	180.303	299.627	54.6043	581.56	425.809	245.01	430.93	498.602	247.409	133.902	239.819	15.5187	582.215	1082.93	632.772	478.225	646.923	182.243	2828.25	707.421	1671.21	832.063	407.666	2146.89	911.359	2748.04	150.507	11.2115	310.896	1656.22	482.946	665.403	262.113	510.01	428.144	429.627	1319.56	408.716	482.668	820.848	451.462	414.643	902.38	948.109	608.224	527.108	642.92	646.475	705.606	439.23	54.0055	43.3612	21.8176	151.257	29.7946	84.6521	66.7599	76.0636	667.568	4546.7	4573.01	735.213	531.419	340.608	1344.16	945.446	930.26	120.082	216.001	59.8446	30.5031	130.028	83.8077	76.9617	101.973	12.1948	229.048	39.7966	29.809	292.804	91.5393	304.993	43.1178	34.199	14.438	3196.05	1557.22	686.107	1087.32	821.057	592.958	3000.64	1209.87	1432.69	152.581	161.975	13.6903	108.885	106.674	17.225	65.1073	40.3466	117.479	202.058	86.7268	81.3443	458.077	77.3612	119.988	109.786	61.6472	34.2074	247.649	404.378	196.016	1531.87	504.661	214.382	917.644	630.483	618.393	48.5355	2.57373	0.124741	61.591	179.367	67.4348	549.02	376.015	51.6996	403.866	547.223	214.101	2333.67	228.717	476.118	1609.63	1118.9	1244.99	186.426	218.694	32.8358	587.235	361.724	155.671	355.789	380.063	175.954	118.137	154.001	9.72845	576.826	1051.29	490.289	351.852	430.804	113.049	2241.5	571.11	1246.63	612.657	244.293	1997.75	597.485	2771.49	99.7274	7.04593	314.221	1123.21	324.156	678.534	168.455	306.851	354.522	312.607	989.167	256.371	311.074	725.66	335.5	270.213			M+H, 2M+H
6.26_625.2019m/z		625.202	322.912		x			1	6.26035	0.18305	0	0	36.9454	Upland_R_Rhizome	Lowland_V_Shoot	100 - 24.7 - 10.2	954.026	35.71	9.37178	1.60106	92.6941	4.36832	72.2506	7.50481	0	44.5848	36.742	6.50183	54.8094	70.0309	3.49354	17.8651	105.497	61.3743	123.082	437.863	210.842	26.0784	81.6463	322.302	219.671	162.832	182.428	415.581	743.376	85.0347	234.207	402.669	262.581	411.521	190.287	184.77	117.14	27.4396	19.6833	99.7429	17.1987	47.354	17.0814	117.073	16.6544	387.92	181.536	554.971	1465.71	1544.61	942.713	320.089	213.37	368.511	1230.51	443.221	378.735	2001.89	517.085	1204.59	704.309	978.761	1127.13	34.7387	74.0149	87.7826	266.715	119.75	136.058	140.199	69.1776	58.7276	83.4965	51.4154	12.9709	23.0057	1.62856	0	1.07802	54.375	4.4334	14.0211	44.945	61.9237	44.6856	158.903	16.6997	174.821	146.86	86.4665	121.86	112.008	188.904	230.73	58.8608	12.3883	131.839	203.373	438.957	163.059	251.342	139.153	729.948	198.738	299.869	298.13	275.351	324.41	127.906	253.423	136.021	546.176	199.157	247.053	387.155	187.778	211.623	473.92	426.78	246.583	2880.37	569.214	651.743	388.287	476.845	190.137	1495.73	637.71	527.676	520.399	688.33	344.382	800.654	240.872	272.584	385.132	195.577	402.697	482.296	300.344	167.383	9.23809	1.26343	69.6981	2.56851	40.8041	5.85934	0	31.8159	26.4785	4.0773	33.7582	69.8039	2.44494	16.5772	105.625	55.89	80.4403	406.097	202.337	23.6394	70.5987	193.331	217.15	117.47	106.857	371.362	472.517	51.5726	219.113	338.978	183.867	379.961	186.27	132.733	119.487	16.9465	12.0832	95.4271	11.2508	27.9428	16.2368	80.1108	9.73127	342.649	126.411	325.134	1448.53	1180.85	577.901	287.428	142.748	244.203	1138.79	343.969	248.913	2075.47	515.536	866.659	713.811	842.984	893.903	26.6431	56.1191	63.8388	201.839	86.6331	94.3826	127.005	61.7371	33.9762	59.117	33.0114	8.35985	21.8351	1.33044	0	0.950816	42.0674	2.72241	12.3879	28.186	38.5019	39.8649	136.181	14.6129	165.513	141.807	81.1587	126.993	87.3914	144.339	224.241	41.8582	8.10086	125.907	166.985	334.74	168.596	183.451	83.6784	737.07	168.828	190.526	246.145	209.889	230.716	112.846	162.736	85.2692	541.12	193.338	191.424	284.848	125.046	131.274	375.6	344.545	183.938	2120.85	341.101	606.47	254.56	480.913	125.987	940	644.529	357.86	349.294	701.913	221.328	481.718	199.452	198.338	288.703	122.678	259.534	426.367	223.198	109.079
6.26_807.3381m/z		807.338	418.784	x				1	6.26035	0.366083	0	0	283.196	Lowland_R_Shoot	Lowland_V_Root	100 - 47.2 - 16.4 - 9.15	1404.17	70.61	294.924	703.642	28.2376	88.114	0	0	105.984	0	0	0	0	43.2598	0	29.259	20.2498	10.9494	177.005	607.612	876.387	507.016	156.314	334.164	1389.07	883.814	276.289	393.197	85.5261	337.503	193.464	228.251	319.544	778.617	190.127	70.075	32.8963	8.8201	22.3745	72.7032	0.7605	9.20238	15.2947	1.84618	3.11533	606.66	500.805	304.413	1467.21	355.315	998.98	573.811	218.54	156.237	282.341	348.519	25.5144	709.603	253.251	84.5639	497.635	111.832	185.108	0.857094	3.15544	40.9893	31.6713	8.14489	123.744	74.5948	24.3101	9.41117	291.282	0	0	0	59.7467	0	36.2175	4.97699	0	0	0	0	0	5.45069	0.297796	6.85802	18.6982	13.32	41.2758	341.669	1493.11	577.062	891.706	36.3872	673.448	235.651	190.714	71.2301	37.5614	343.079	157.979	36.1463	0	205.659	30.7396	184.486	2.15189	0	0	34.017	11.7135	6.87626	11.037	0.694763	0	1119.21	534.511	639.035	376.872	166.122	909.336	409.283	7078.99	7.43593	138.711	90.7155	235.31	1.78826	83.5967	124.061	187.608	93.8357	28.9795	7.68336	22.34	0	1.65154	21.8722	15.072	290.717	555.258	21.2323	51.8098	0	0	92.5969	0	0	0	0	43.1196	0	27.1497	20.2745	9.97095	115.681	563.532	841.035	459.597	135.163	200.446	1373.12	637.604	161.835	351.36	54.3636	204.692	180.996	192.148	223.755	718.904	186.114	50.34	33.5554	5.44724	13.7353	69.5574	0.497493	5.43017	14.5385	1.26331	1.82031	535.861	348.73	178.343	1450.01	271.637	612.394	515.261	146.206	103.534	261.294	270.474	16.7686	735.683	252.492	60.8406	504.349	96.3179	146.805	0.657355	2.3925	29.809	23.9676	5.89242	85.8407	67.5749	21.6954	5.44473	206.233	0	0	0	48.8097	0	31.9441	3.85046	0	0	0	0	0	4.67131	0.260583	6.49288	18.0548	12.5023	43.0145	266.577	1140.87	560.835	634.126	23.7939	643.148	193.487	145.435	73.6491	27.4155	206.308	159.52	30.7063	0	169.798	23.4315	131.204	1.89853	0	0	33.7021	11.3713	5.32791	8.12042	0.462661	0	887.019	431.518	476.686	277.495	99.5484	846.169	268.325	7139.38	4.92712	87.1735	91.6855	159.583	1.20029	85.2464	79.7315	112.875	77.7	21.0862	5.7596	14.013	0	1.46002	16.2541	9.82206
6.28_1140.4439m/z		1140.44	389.2	x				1	6.27752	0.360383	0	0	213211	Lowland_R_Shoot	Upland_V_Shoot	100 - 52.4	721.612	37.51	0	0	0.027076	0	0	0	0	0	3.79895	0.511387	11.224	18.0807	16.9998	41.1076	0	28.5787	16.5811	439.834	313.072	0	0	72.497	75.6463	2.81553	8.78882	13.9509	19.3157	0.970681	27.358	9.54289	13.4785	4.71675	0.189723	0.0923644	6.82383	2.85966	0.412894	163.902	37.1953	102.902	9.73676	10.1416	0.023889	218.694	58.824	235.778	738.106	385.727	425.501	418.076	390.03	594.819	22.9749	0	0	43.7534	13.7033	18.5953	89.4601	28.5808	196.774	0.0979044	14.512	10.4139	83.401	50.3444	102.642	16.0764	15.284	0	0	0.415999	0	15.1079	0.97809	0	0	0.0818474	0	0	0	0	0	11.0891	0	2.53862	2.16402	0	22.5158	10.5702	0	121.189	0.224546	1.89598	189.083	69.5643	94.4683	5.29284	0.170487	0	57.4777	5.01219	0	7.69576	0.800479	0	0.0010098	0	0	19.1881	9.15446	5.60634	0	0.0121056	0	1108.67	414.232	554.358	483.354	699.699	651.382	717.252	1143.95	43.5625	231.173	14.8277	260.913	6.98061	53.1641	0.0145944	149.606	129.55	67.1807	37.1304	34.8053	98.5945	0.392652	107.46	19.5945	0	0	0.0203589	0	0	0	0	0	2.73775	0.320692	6.91311	18.0221	11.8972	38.1442	0	26.0249	10.8365	407.925	300.443	0	0	43.4869	74.7782	2.03119	5.14801	12.4665	12.2778	0.588706	25.5949	8.03348	9.43809	4.35502	0.185718	0.0663521	6.96055	1.76611	0.253467	156.81	24.3319	60.7207	9.25532	6.93971	0.0139585	193.171	40.9615	138.132	729.452	294.888	260.841	375.417	260.936	394.171	21.2623	0	0	45.3614	13.6623	13.3786	90.6671	24.616	156.057	0.0750885	11.0032	7.5734	63.1146	36.4217	71.202	14.5635	13.6401	0	0	0.267094	0	14.3391	0.799044	0	0	0.0633215	0	0	0	0	0	9.50352	0	2.40345	2.08957	0	23.4643	8.24709	0	117.781	0.159683	1.2398	180.576	57.1175	72.0395	5.47259	0.124436	0	58.0385	4.25785	0	6.35385	0.610171	0	0.000890908	0	0	19.0105	8.88698	4.34395	0	0.00806142	0	878.665	334.415	413.521	355.899	419.294	606.133	470.229	1153.71	28.865	145.282	14.9863	176.946	4.68542	54.2132	0.00937955	90.0114	107.273	48.8823	27.8336	21.832	63.543	0.347119	79.8582	12.7693
6.28_1280.5946n	1280.59	1298.63	483.899	x			x	1	6.27752	0.4805	0	0	830.603	Lowland_V_Root	Upland_R_Root	100 - 60.9 - 12.2 - 2.18	2295.58	41.56	1376.88	3026.96	3432.34	805.366	1170.37	756.696	4938.06	1856.92	6.92669	1.18871	0	9.1055	0	1.32995	88.2357	27.5931	641.22	3183.19	1629.26	1031.38	645.921	564.807	702.817	275.708	2443.3	21.3447	24.4196	0	81.9869	93.9199	97.2818	826.617	132.995	43.6948	4.71295	0	0	0	65.1576	4.90863	56.5129	0	0	996.191	3801.16	5612.46	925.109	804.939	165.446	1003.26	638.3	894.028	77.5387	71.2018	0	5.81777	24.0658	0	17.7102	31.21	234.532	24.8737	0	0	0	0	0	0	0	0	323.161	852.506	671.245	6782.8	2265.15	601.388	2187.57	2857.93	2730.76	699.704	338.65	240.95	458.587	2164.7	1472.34	10639.1	4117.55	528.586	406.921	1821.23	174.279	2941.18	809.099	351.721	660.814	2783.16	1362.3	381.367	385.675	267.108	807.308	417.73	126.265	401.406	112.29	95.7812	667.38	3796.79	479.568	1960.3	1293.53	1160.73	1165.55	708.965	234.639	7317.87	200.588	1709.12	162.886	278.076	1065.46	2181.53	1329.91	516.759	94.1721	504.275	2082.15	185.08	765.691	202.702	497.019	1770.29	1689.09	1991.14	904.737	633.147	936.699	1007.5	863.893	1357.23	2388.64	2580.83	473.544	660.977	590.787	4314.33	1325.11	4.99179	0.745439	0	9.07599	0	1.23407	88.3434	25.1274	419.069	2952.26	1563.54	934.916	558.522	338.796	694.751	198.902	1431.15	19.0736	15.522	0	76.7031	79.0645	68.1199	763.223	130.188	31.3892	4.80737	0	0	0	42.6238	2.8965	53.7186	0	0	879.932	2646.9	3288.1	914.263	615.374	101.422	900.891	427.032	592.449	71.7587	55.2573	0	6.03159	23.9937	0	17.9491	26.8804	186.002	19.0771	0	0	0	0	0	0	0	0	228.803	547.354	432.621	6437.66	1850.5	368.579	1929.44	2211.05	1676.87	618.204	212.374	149.814	409.114	1855.18	1288.35	10072.7	3975.87	496.138	424.062	1420.96	133.165	2858.48	575.381	229.994	631.081	2285.18	1038.86	394.319	281.499	160.623	815.185	354.862	80.2244	331.413	85.5939	68.1183	588.804	2438.12	300.634	1942.16	1255.74	899.369	857.547	472.119	145.551	5799.7	161.937	1274.91	119.935	166.637	991.444	1430.2	1341.25	342.41	59.183	509.667	1412.07	124.227	780.801	130.273	299.034	1465.88	1229.02	1492.59	567.506	408.056	828.076	748.717	562.978			M+H-H2O, M+NH4, M+K
6.28_553.2169n	553.217	536.214	398.302	x				1	6.27752	0.314617	7.4822e-11	5.14059e-13	13.1755	Lowland_R_Shoot	Lowland_V_Shoot	100 - 56.4 - 24.8 - 19	1759.62	41.96	271.102	182.733	1084.41	47.7361	184.386	41.7211	140.2	100.293	373.749	66.5395	448.348	739.993	89.0176	407	1350.35	1937.79	1608.32	746.026	644.744	282.002	221.143	3254.71	756.688	228.605	287.246	1983.2	1360.72	528.974	402.461	499.662	563.418	757.155	604.59	244.808	491.005	776.634	126.646	449.862	303.135	586.28	716.91	436.19	262.643	891.251	454.699	798.735	2537.68	809.591	6197.83	2524.33	484.354	849.325	1516.21	763.988	408.516	885.496	829.357	235.807	532.968	471.133	613.245	453.775	364.15	810.657	1504.62	409.558	675.867	787.789	783.716	527.496	340.465	32.4497	7.42222	169.509	72.5719	178.612	111.902	103.207	185.834	124.555	149.575	103.334	317.354	658.211	89.2466	1125.2	663.931	386.992	342.451	1216.74	1135.62	4332.37	750.77	850.462	509.422	491.09	873.544	393.74	669.267	164.477	868.851	431.303	184.41	399.928	486.135	572.972	398.133	225.62	324.679	907.392	760.659	537.994	380.761	499.518	547.054	2340.05	1486.88	4323.4	367.075	884.783	1216.39	1933.98	1524.39	129.686	313.506	331.135	566.495	388.82	630.386	256.926	635.626	951.164	439.19	702.197	250.108	369.455	648.638	601.719	373.368	267.235	144.198	815.383	28.0682	104.134	32.5735	122.491	71.5695	269.346	41.727	276.146	737.595	62.2987	377.659	1351.99	1764.63	1051.11	691.904	618.737	255.628	191.22	1952.32	748.004	164.921	168.253	1772.19	864.924	320.816	376.524	420.63	394.524	699.088	591.828	175.863	500.842	479.644	77.7453	430.397	198.3	345.954	681.462	298.477	153.464	787.239	316.625	467.945	2507.93	618.931	3799.39	2266.76	324.039	562.826	1403.19	592.906	268.485	918.041	826.872	169.654	540.158	405.776	486.35	348.026	276.104	589.541	1138.64	296.295	468.844	713.652	699.423	305.177	241.055	20.8344	4.78366	160.884	59.2871	109.468	98.6985	79.8461	114.115	110.047	93.802	64.2491	283.117	564.095	78.0943	1065.29	641.086	363.237	356.877	949.328	867.715	4210.54	533.901	556.125	486.502	403.222	666.146	407.112	488.488	98.9069	877.328	366.392	117.168	330.193	370.56	407.49	351.258	144.883	203.536	898.993	738.435	416.853	280.144	332.643	339.348	1854.58	1200.37	3225.02	270.282	530.205	1131.89	1267.92	1537.39	85.9316	197.024	334.676	384.186	260.978	642.826	165.121	382.428	787.605	319.565	526.38	156.883	238.11	573.42	447.162	243.315			M+H-H2O, M+CH3OH+H
6.28_557.1419m/z		557.142	254.679		x			1	6.27752	0.200217	6.22502e-13	4.65784e-15	649.448	Lowland_R_Shoot	Lowland_V_Root	100 - 18.1 - 3.46	532.042	78.9	10.63	32.2666	429.106	5.5237	43.2222	6.90634	0.416849	0	113.221	8.78345	249.246	89.9247	4.54376	9.70333	521.99	1544.59	780.824	94.0856	4.3843	69.3305	92.9219	1439.07	17.296	11.8195	0	124.572	15.0077	95.8357	33.2981	2.96418	131.718	9.76837	1.5538	1.84844	62.8979	383.937	20.3612	76.6366	4.81361	27.2998	7.74464	170.202	0	58.371	72.1387	87.16	624.704	14.2953	1714.88	573.096	84.3266	164.509	41.2749	28.9074	1.70883	0	4.61259	0	0	9.32176	4.8034	118.935	31.6042	34.2151	42.3253	5.45916	211.428	47.8069	129.655	16.6389	149.498	12.1529	5.76781	31.3171	18.1389	113.521	22.152	1.24044	95.3504	0	0	0.245196	0	0	0	5.26654	1.65442	0.206837	32.7679	339.098	226.107	1736.63	209.209	328.935	146.367	258.813	244.649	1.63263	19.7949	0	17.8617	0.680245	0	73.4471	10.8073	17.2253	1.61709	3.84603	1.79141	20.0023	6.29824	5.60858	1.81582	12.2012	11.0607	501.091	758.314	1419.88	12.5431	317.133	267.602	532.519	447.251	12.3847	0	23.2063	1.73871	18.0636	41.7162	11.9015	21.6238	0.571403	0.0196114	40.997	0.192439	15.688	35.6942	17.835	41.6696	10.4783	25.4623	322.652	3.24786	24.4101	5.39209	0.364197	0	81.5941	5.50812	153.516	89.6333	3.17993	9.00382	522.626	1406.57	510.307	87.26	4.20745	62.8463	80.3487	863.216	17.0976	8.52685	0	111.318	9.53943	58.1232	31.1521	2.49533	92.2334	9.01922	1.521	1.32787	64.1581	237.117	12.4993	73.3207	3.14889	16.1092	7.3617	116.466	0	51.5589	50.2331	51.0634	617.38	10.9288	1051.26	514.62	56.4157	109.016	38.1982	22.4341	1.12308	0	4.59877	0	0	8.02862	3.80947	91.2178	23.9627	24.8825	32.0302	3.94943	146.666	43.3079	115.71	9.62628	105.847	7.80281	3.71739	29.7236	14.8185	69.5747	19.5382	0.95967	58.5518	0	0	0.152454	0	0	0	4.98614	1.59749	0.19414	34.1482	264.572	172.766	1687.8	148.777	215.094	139.781	212.505	186.564	1.68808	14.448	0	18.036	0.577868	0	60.6402	8.23799	12.2504	1.42669	2.46974	1.12301	19.8171	6.11422	4.34568	1.33598	8.12513	6.86115	397.134	612.197	1059.16	9.23562	190.042	249.013	349.118	451.067	8.2062	0	23.4544	1.17916	12.1244	42.5395	7.64889	13.0101	0.473147	0.0142697	30.7321	0.120709	10.1108	31.555	13.2539	27.155
6.28_742.4089n	742.409	760.443	582.25				x	1	6.27752	0.245983	9.99201e-16	8.54262e-18	152.431	Upland_T_Shoot	Lowland_V_Root	100 - 48.1 - 4.01	2210.01	45.84	4309.55	291.686	855.895	630.696	285.89	2091.85	146.724	143.045	204.252	95.7647	141.735	315.346	92.3676	276.491	170.257	98.2699	2749.86	2535.8	13789.7	165.486	141.784	85.7083	214.944	103.656	103.079	5246.42	1190.01	609.959	60.4127	37.8488	87.7648	194.2	112.863	30.9331	379.687	269.031	144.745	127.823	151.619	197.001	383.393	138.76	189.477	512.365	489.891	848.314	241.043	52.5755	48.1566	357.837	149.092	21.6024	1194.64	89.8226	72.3587	223.474	235.403	93.939	187.331	54.5934	736.346	63.7244	154.871	442.033	247.03	242.671	192.751	376.02	156.487	701.787	3.11884	271.724	38.4073	0	0	0	0	0	0	0	0	7.25134	20.7916	7.4192	0	57.2144	35.026	2.78305	51.5697	36.4215	30.6239	22.4804	4.96296	0	1.79773	4.58911	2.2104	22.7165	6.17113	0	28.3089	2.66797	0	1.50711	409.896	3.27281	12.6012	11.0004	4.05532	41.4558	32.2832	2.22343	30.887	6.71597	3071.86	466.418	158.008	32.1676	31.3866	10.328	97.9148	38.0328	139.003	230.158	33.9341	0.543565	2.67821	0	38.249	436.728	3.2181	7.16177	8.76287	16.9812	7.15966	1.82432	70.2574	1606.2	8.50232	4248.07	230.176	643.56	370.84	161.459	1633.2	128.191	102.078	147.196	60.0542	87.2975	314.324	64.6432	256.558	170.464	89.4886	1797.17	2351.84	13233.5	150.009	122.599	51.4116	212.478	74.7797	60.3781	4688.19	756.413	369.933	56.5194	31.8622	61.4557	179.306	110.481	22.2215	387.294	166.152	88.8557	122.292	99.1842	116.247	364.436	94.9509	110.713	452.57	341.131	496.991	238.217	40.1938	29.521	321.324	99.7444	14.3154	1105.58	69.7083	47.5557	231.687	234.697	67.5857	189.858	47.02	583.979	48.8739	117.426	321.463	186.942	175.56	133.71	340.633	139.655	406.012	2.20819	174.462	24.7537	0	0	0	0	0	0	0	0	4.50862	18.5486	6.35834	0	54.1681	33.8208	2.61221	53.742	28.4168	23.3994	21.8482	3.52935	0	1.71684	3.76801	1.68561	23.488	4.50422	0	28.5851	2.26644	0	1.24432	312.446	2.32758	11.1176	7.06395	2.54222	41.0721	31.34	1.72277	22.725	4.47235	1905.53	369.654	127.562	23.9953	23.1103	6.18905	91.1131	24.9342	140.188	152.505	21.3261	0.549378	1.81631	0	39.0038	280.677	1.93619	5.93026	6.37607	12.7294	4.49097	1.17576	62.1102	1193.63	5.54075			M+NH4, M+K
6.29_1040.3593n	1040.36	1073.39	365.947	x				1	6.29468	0.348933	0	0	120.097	Upland_R_Shoot	Upland_V_Shoot	100 - 74 - 47 - 28.6	1173.52	54.2	12.4542	32.5001	4.00041	1.11408	17.0569	8.78749	2.25878	0	10.4134	30.6471	16.6355	58.6801	14.5674	29.1762	1.94013	41.9189	186.141	698.164	1340.36	144.167	145.137	375.657	572.234	254.352	195.985	57.7506	25.3471	17.4519	30.8611	40.7715	38.8001	19.3758	15.4327	5.55854	23.1958	3.31594	7.99995	144.912	37.756	140.593	6.46883	11.146	0	605.625	643.765	675.803	2801.2	1046.32	1049.44	1252	721.803	1765.75	59.2632	12.1351	0.29742	140.565	66.0394	265.325	204.428	224.494	453.226	33.9172	37.4042	7.18228	162.743	35.075	72.7082	84.5647	71.4351	12.3645	0	11.4162	0	29.7089	0.227664	2.58141	19.7721	28.6256	32.0705	1.05425	19.0837	5.56524	18.4236	13.3767	2.16344	32.443	37.9443	41.9793	51.0921	78.689	15.0197	565.558	1.21111	2.89162	281.389	79.6805	314.721	67.3713	40.7841	6.97046	35.0164	23.259	17.8788	45.3322	40.2117	21.5383	24.8582	271.501	13.9193	99.8369	58.8903	9.57409	121.324	1.73332	25.5948	2751.87	849.303	584.389	184.839	598.265	826.645	923.254	1758.67	268.172	764.204	133.483	314.357	40.6485	252.379	67.2441	230.005	592.803	188.787	97.3355	106.741	436.609	102.724	238.909	68.9062	12.2765	25.6465	3.00797	0.655063	9.63301	6.86079	1.97348	0	7.50449	19.2189	10.2461	58.4899	10.1949	27.0728	1.9425	38.1731	121.652	647.515	1286.29	130.684	125.499	225.336	565.667	183.495	114.798	51.6058	16.1116	10.5844	28.8722	34.3226	27.1691	17.8898	15.1069	3.9931	23.6605	2.0479	4.91101	138.642	24.6986	82.9615	6.14898	7.62703	0	534.947	448.279	395.924	2768.36	799.913	643.326	1124.25	482.896	1170.12	54.8455	9.41765	0.195471	145.731	65.8415	190.892	207.186	193.351	359.443	26.013	28.3604	5.22323	123.158	25.375	50.4372	76.6065	63.7518	7.15333	0	7.32979	0	28.1972	0.185989	1.5821	17.4391	22.1463	19.6935	0.931455	11.9678	3.46026	16.436	11.464	1.8931	30.7157	36.6387	39.4024	53.2443	61.3949	11.4764	549.654	0.861264	1.89086	268.729	65.4237	240	69.6593	29.7678	4.19162	35.358	19.7585	11.3596	37.4277	30.6517	15.3178	21.9314	174.345	8.72583	98.9128	57.1696	7.41827	89.2638	1.15426	15.8769	2180.96	685.654	435.923	136.099	358.51	769.222	605.283	1773.67	177.693	480.268	134.91	213.191	27.2835	257.359	43.2165	138.384	490.867	137.366	72.9645	66.9543	281.389	90.8115	177.544	44.9045			M+CH3OH+H, M+K
6.29_323.1277m/z		323.128	395.054	x				1	6.29468	0.297467	0	0	Infinity	Upland_R_Root	Upland_V_Shoot	100 - 16.3	1532.93	48.55	0	0	0	0	0	0	0	0	4.71157	0	0	49.2006	0	8.55403	69.1244	432.608	3.67178	23.7283	18.1577	0	0	3.32377	8.75318	3.45816	0	132.614	133.038	18.7784	23.1462	26.7193	0	53.8226	146.483	115.621	36.1076	17.9927	7.79721	33.3034	5.8943	13.6609	1723.45	106.607	1034.55	35.9469	15.667	24.658	79.913	10.9198	41.5683	4.44389	0	23.7085	322.258	66.9755	75.9362	123.782	48.7557	26.5513	605.195	218.38	129.348	7.58559	15.7236	75.9361	156.268	59.9915	21.9456	12196.4	1147.75	114.739	0	0	0	0	0	0	0	0	0	11.0976	3.24375	0	10.2763	46.0763	6.93605	65.501	43.1459	19.2656	0	15.2592	0	19.0792	0	0	10.8164	5.65832	8.54203	15.0919	79.0907	21.3588	94.172	39.6957	58.8473	62.5725	35.2315	99.8937	30.6711	31.2282	5.89166	58.0396	42.2077	32.288	62.7861	43.3619	14.6949	23.8825	0	41.1248	8.40344	4.82751	18.4844	19.807	47.0751	12.5053	73.8603	44.3517	141.792	102.892	84.718	73.808	49.8084	51.5666	39.2572	56.6075	49.6105	22.4036	6.51263	21.7579	47.6053	0	0	0	0	0	0	0	0	3.39544	0	0	49.0412	0	7.93736	69.2087	393.951	2.39969	22.0069	17.4253	0	0	1.99374	8.65273	2.4948	0	118.504	84.5639	11.3889	21.6545	22.4931	0	49.6949	143.391	83.0591	36.831	11.1122	4.78654	31.8624	3.85585	8.06108	1638.23	72.9496	604.495	31.7517	10.9096	14.446	78.9761	8.34815	25.4822	3.99045	0	15.711	298.236	51.9774	49.9069	128.332	48.6096	19.1027	613.36	188.086	102.583	5.81782	11.9218	55.2236	118.257	43.4008	15.2235	11048.7	1024.3	66.381	0	0	0	0	0	0	0	0	0	9.80496	2.03423	0	9.16771	39.488	6.06932	62.0135	41.6613	18.0829	0	11.9056	0	18.5427	0	0	10.3298	4.6459	6.51398	15.6044	57.7272	12.8439	95.0908	33.7215	37.3895	51.6618	26.8555	71.0431	27.0599	20.0533	3.69339	57.5024	40.9745	25.0176	46.1947	28.8759	9.11552	18.9278	0	30.6769	6.18755	2.89288	17.2003	12.9854	47.4767	8.28617	46.4179	44.826	96.1606	69.0613	86.3898	47.435	29.9675	42.6994	28.5645	42.4341	31.1187	14.4389	5.7574	16.1692	31.0232
6.29_630.2538n	630.254	653.243	372	x				1	6.29468	0.314617	1.51789e-07	9.28107e-10	2603.77	Upland_R_Root	Lowland_V_Shoot	100 - 31 - 6.5	10844.8	63.45	1.93549	4.43427	2.3143	16.297	0	12.1492	2.9892	0	35.0987	8.33421	14.1582	43.1379	4.15407	15.6199	90.1121	3431.25	0	56.1898	112.886	1.02681	4.39039	0	15.7694	0	7.16979	83.1148	56.448	0	60.7167	36.0374	26.5799	143.21	970.338	1072.65	74.119	17.8913	0	45.1535	11.1869	66.2513	12847.4	900.523	10436.4	58.9893	0	19.0653	373.184	77.6972	62.8752	39.9836	21.8753	68.1338	205.264	39.317	0	180.381	109.813	100.138	4423.9	1785.84	628.705	10.6437	0	137.776	431.659	91.3737	40.3765	87135	8920.39	835.568	5.28977	2.87406	0	3.8169	16.0247	0	5.50301	3.97674	0	2.28842	1.9333	0	85.9156	2.89767	2.18562	44.7739	13.1533	3.39912	12.1264	4.25825	10.7345	44.5534	4.64296	0	57.7915	0	7.46993	23.2723	2.75331	10.3003	22.4019	20.6853	5.83943	4.36009	0	0	23.7212	55.1018	23.1989	86.9827	150.523	87.356	93.8949	23.062	58.8671	383.808	15.7396	25.3645	87.3876	0	202.608	60.4812	411.18	42.6264	100.339	32.4812	131.048	68.5579	51.2067	2.04561	229.578	234.564	265.128	383.299	127.044	36.769	219.063	82.9616	50.4395	1.90788	3.49917	1.74015	9.5824	0	9.48541	2.61164	0	25.2942	5.22639	8.7203	42.9981	2.90721	14.4939	90.2221	3124.64	0	52.1134	108.333	0.930776	3.79633	0	15.5884	0	4.19967	74.2712	35.8804	0	56.8037	30.3373	18.6121	132.227	949.855	770.565	75.604	11.0495	0	43.1998	7.31805	39.0938	12212.1	616.212	6098.05	52.1051	0	11.1695	368.809	59.3994	38.5437	35.9038	14.6349	45.1505	189.963	30.5126	0	187.011	109.484	72.0454	4483.59	1538.1	498.612	8.16326	0	100.196	326.662	66.1043	28.0089	78934.9	7960.95	483.409	3.74525	1.8453	0	3.62267	13.0913	0	4.85369	3.07662	0	2.02187	1.21241	0	76.6469	2.48334	1.91251	42.39	12.7007	3.19047	12.6372	3.32237	8.20209	43.3006	3.30179	0	55.1913	0	5.69641	24.0627	2.0096	6.19401	22.6205	17.5721	3.71017	3.59983	0	0	20.9283	35.3838	14.543	86.1776	146.125	67.6858	69.0829	15.3576	36.5163	304.183	12.7068	18.9205	64.3445	0	188.534	39.6513	414.688	28.2447	63.0586	32.8285	88.8743	46.0164	52.2172	1.31468	138.127	194.229	192.913	287.328	79.6895	23.6972	193.659	61.6522	32.8702			M+Na, 2M+ACN+Na
6.29_788.2270n	788.227	753.213	282.952		x			1	6.29468	0.583467	5.10703e-15	4.21273e-17	25.2749	Lowland_R_Shoot	Lowland_V_Shoot	100 - 35.4 - 68.6 - 24.4 - 17.9	1839.26	46.66	191.087	137.905	206.559	0	30.3948	93.1814	9.92096	8.39601	181.841	458.095	355.209	799.069	168.664	192.163	536.607	194.729	309.433	1087.66	693.022	85.9235	214.578	209.051	614.02	154.533	218.365	882.772	592.061	253.668	219.303	548.74	346.793	251.316	423.569	178.993	275.358	838.089	247.409	875.614	723.367	1095.03	796.666	206.564	507.421	794.761	288.293	675.085	2156.8	1072.68	675.845	1015.09	397.285	813.676	1255.31	360.386	79.9319	954.429	291.007	347.808	612.643	424.76	504.572	269.43	534.799	685.033	1033.99	838.747	718.081	678.513	389.352	90.6132	91.724	230.893	32.646	78.9884	50.547	7.73858	74.1507	25.418	62.8246	11.9491	13.8258	256.263	14.6335	68.467	26.5462	483.21	603.938	234.478	356.615	660.041	452.38	958.815	42.6455	24.6683	581.015	482.306	815.206	1075.8	812.941	204.782	841.718	519.652	191.266	438.001	278.613	232.482	1104.3	1047.94	1403.69	846.519	2056.3	1080.4	810.793	83.0784	225.537	1951.67	1121.99	1214.84	2571.66	772.842	2228.07	1497.94	3355.04	99.5584	1470.49	357.099	1709.03	618.691	657.7	290.861	1355.87	2265.55	227.844	2027.18	1088.64	479.113	2384.85	662.854	2982.15	188.361	108.824	155.315	0	17.1657	72.7509	8.66785	5.99142	131.046	287.272	218.78	796.48	118.039	178.309	537.262	177.328	202.23	1008.75	665.067	77.8875	185.544	125.398	606.973	111.484	127.906	788.843	376.336	153.847	205.17	461.945	242.836	232.042	414.628	128.584	280.875	517.598	151.879	837.728	473.202	646.156	757.274	141.348	296.49	702.009	200.75	395.504	2131.52	820.06	414.306	911.516	265.789	539.202	1161.73	279.684	52.5329	989.507	290.135	250.235	620.908	365.836	400.165	206.641	405.492	498.182	782.485	606.791	498.128	614.66	347.474	52.4233	64.9422	148.246	21.0406	74.9691	41.2941	4.74283	65.4014	19.6647	38.5786	10.5573	8.67047	159.335	13.0548	58.6771	23.229	457.482	583.158	220.084	371.637	514.978	345.658	931.853	30.3268	16.1308	554.873	396.009	621.659	1112.33	593.354	123.144	849.931	441.444	121.524	361.627	212.375	165.338	974.283	672.939	879.949	838.684	1996.22	837.124	596.538	55.3242	139.905	1546.77	905.794	906.204	1893.54	463.125	2073.3	982.049	3383.66	65.9684	924.137	360.917	1159.03	415.269	670.679	186.931	815.767	1875.97	165.785	1519.61	682.859	308.783	2108.29	492.595	1943.4			M+H-2H2O, M+2Na-H
6.31_1074.5409m/z		1074.54	503.422	x			x	1	6.31183	0.2803	1.1303e-11	8.00961e-14	226.496	Lowland_T_Root	Upland_T_Rhizome	100 - 21.4 - 2.31	555.188	56.45	3.92573	14.5177	9.3413	0	0	0	22.2569	21.2181	0	0	0	13.5162	0	7.2535	0	11.5949	1.29026	39.2054	73.4424	0.0724294	6.41352	8.95083	34.0849	2.58256	2.49914	0	0	0	5.69581	0	0	6.94173	9.42334	0	0	0	0	91.3391	0	68.0169	0	0	0	65.4828	33.0687	66.4057	91.4447	63.2823	21.2812	132.361	27.3154	52.6496	21.2091	0	0	4.18933	2.36561	0	0	40.1146	4.87473	0	0	13.6999	67.4105	0	11.7835	20.0138	6.55022	0	14.7881	291.354	17.0766	100.896	93.936	55.8479	86.4662	87.5541	222.157	20.5585	3.43239	0	373.159	66.7195	121.713	166.422	25.9937	0	4.80523	31.6703	0	92.8145	13.4578	23.0032	91.0607	97.8903	36.3455	225.987	12.933	0	101.502	270.533	11.5074	46.1569	72.897	5.19418	0	31.7954	225.515	1037.66	3325.28	199.703	122.995	53.7422	0	1231.1	39.3633	78.4887	12.5687	9.69434	139.733	71.758	188.633	1394.64	149.882	11.4992	71.8622	27.2592	31.1307	13.8182	11.8582	1239.95	91.378	1450.72	374.231	234.836	78.5066	357.886	103.481	3.86973	11.4562	7.02386	0	0	0	19.4457	15.1414	0	0	0	13.4724	0	6.73059	0	10.5588	0.843245	36.3612	70.4799	0.0656554	5.54571	5.3691	33.6938	1.86311	1.46386	0	0	0	5.32874	0	0	6.40936	9.22443	0	0	0	0	87.387	0	40.1356	0	0	0	57.8408	23.027	38.9043	90.3726	48.3792	13.0458	118.856	18.2744	34.8895	19.6281	0	0	4.3433	2.35852	0	0	34.5498	3.86604	0	0	9.96308	51.0136	0	8.17413	18.1303	5.8457	0	10.4702	187.065	11.006	95.7621	76.7404	34.2281	76.2637	67.7365	136.42	18.1639	2.15253	0	332.902	57.1794	106.503	157.561	25.0993	0	5.00764	24.7098	0	90.2044	9.57037	15.042	86.9636	80.3753	27.7163	233.661	9.43964	0	102.493	229.817	7.3114	38.1086	55.5663	3.69403	0	20.4175	141.372	1028.05	3228.13	154.735	90.4933	35.7884	0	975.695	31.7785	58.5484	9.25446	5.80933	130.027	47.0444	190.243	924.106	94.1942	11.6221	48.7356	18.2965	31.7451	8.88068	7.13452	1026.73	66.4888	1087.49	234.74	151.349	69.4027	265.96	67.4361
6.31_502.2636m/z		502.264	524.726	x			x	1	6.31183	0.400417	0	0	79.4352	Lowland_T_Root	Lowland_R_Shoot	100 - 18.2	3401.23	52.68	282.057	53.7767	236.152	43.3026	76.7868	92.5701	208.252	105.967	423.372	3787.7	139.013	1879.92	1440.37	293.989	671.653	12462.5	101.245	494.745	641.037	52.3419	37.0771	65.9293	227.366	107.887	74.2152	507.391	2643.45	203.338	136.725	2092.27	199.17	195.936	234.155	123.482	624.967	314.224	1019.38	50.0989	9470.03	737.754	930.632	402.681	321.833	275.614	218.066	121.45	203.874	73.4178	4.43501	543.643	281.325	81.7008	334.007	2096.34	93.4888	18.7478	105.449	158.117	79.364	254.679	271.903	4483.63	398.278	249.627	1609.64	1092.48	798.585	1546.47	1163.96	374.234	0.00382137	15.8893	133.767	64.9443	28.0171	4.40094	15.0773	45.3529	156.813	201.387	738.483	1546.37	689.097	1341.96	425.421	4719.62	2776.36	1262.74	17.5993	138.586	96.9274	174.574	9.09636	20.4649	15.5463	17.8509	3.1688	422.301	268.651	10.7347	1282.81	1226.95	160.387	94.6709	822.044	766.07	721.514	548.29	2474.33	6446.16	6072.17	2508.63	1505.09	7243.74	3091.19	34.0045	134.46	33.4048	0	27.4305	5.0639	8.04208	100.136	130.917	58.721	34.8745	2216.02	289.79	717.235	82.2081	448.446	4159.81	1069.81	4547.77	1680.99	1373.97	3267.59	4086.86	5814.5	278.033	42.4363	177.566	25.4613	43.366	72.2736	181.948	75.6182	305.107	2375.27	85.6208	1873.82	1008.04	272.795	672.472	11348.9	66.1682	458.853	615.179	47.4466	32.0602	39.5473	224.756	77.8321	43.4712	453.403	1680.28	123.322	127.914	1761.33	139.466	180.91	229.212	88.7062	637.488	194.063	625.776	47.9311	6194.97	435.337	884.617	275.548	188.049	243.449	151.848	71.1524	201.484	56.1277	2.71875	488.171	188.21	54.141	309.109	1626.9	61.4428	19.4369	105.133	113.759	80.4348	219.349	215.64	3438.75	301.98	181.538	1218.12	790.353	553.973	1400.94	1038.77	216.509	0.0027056	10.2018	86.2135	61.6396	22.8884	2.69725	13.2983	35.0874	96.2942	177.93	463.118	961.479	614.756	1150.08	372.26	4468.33	2680.83	1185.23	18.3406	108.127	74.0611	169.664	6.46877	13.3822	14.8468	14.657	2.41646	436.643	196.085	6.45523	1295.33	1042.29	101.904	78.1632	626.61	544.819	636.564	352.086	1551.12	6386.49	5894.75	1943.76	1107.37	4823.8	1917.52	26.9499	108.551	24.9182	0	16.4377	4.71214	5.27237	100.991	86.7472	36.9035	35.2474	1502.86	194.508	731.388	52.8336	269.81	3444.51	778.419	3409.09	1054.42	885.508	2888.67	3037.11	3789.16
6.31_514.2144n	514.214	1029.52	501.12	x			x	1	6.31183	0.514817	0	0	33.1593	Lowland_R_Shoot	Upland_T_Shoot	100 - 48.9	4356.46	39.9	217.041	396.469	302.905	77.7929	29.057	84.6714	117.446	35.1995	68.9251	75.3404	51.1816	512.198	105.333	415.576	323.887	614.778	41.1749	308.408	389.901	65.7567	18.7662	107.112	199.855	37.6105	13.8319	1284.58	527.976	144.653	897.379	291.007	729.847	618.007	882.225	380.213	286.116	791.706	352.739	1685.07	117.728	926.17	308.245	441.502	119.161	636.504	178.196	177.376	162.578	64.6911	22.5846	205.678	122.122	157.506	728.801	274.261	48.0122	457.229	503.01	132.313	176.291	293.819	1698.67	474.104	90.1118	380.762	1583.49	462.827	906.396	395.365	467.72	20.203	256.516	292.85	159.761	737.004	863.663	205.109	695.422	1473.17	1438.95	1233.16	277.713	861.204	1104.02	1223.21	425.203	1258.95	1326.13	868.942	264.803	505.999	144.902	887.862	191.951	187.287	640.325	1527.21	1290.8	1653.44	3490.62	1208.99	1950.33	1613.8	1423.33	1731.87	4002.76	1346.68	1137.29	993.618	463.421	2714.37	2321.22	1928.84	1691.2	842.43	451.993	1890.25	648.957	4489.47	1411.9	1964.04	3959.81	9434.36	11052.9	855.892	412.968	2056.89	3241.15	2244.97	2814.57	1968.53	3785.21	825.429	1878.63	4112.47	1706.55	2543.59	1051.03	902.081	3632.44	213.945	312.862	227.759	45.7412	16.4102	66.1067	102.611	25.1185	49.6715	47.2461	31.5238	510.538	73.7171	385.617	324.282	559.842	26.9098	286.035	374.173	59.6068	16.227	64.2508	197.561	27.1331	8.10195	1147.89	335.601	87.7301	839.546	244.978	511.063	570.612	863.602	273.135	291.848	488.952	216.539	1612.16	77.0135	546.518	293.004	302.112	69.6268	562.222	124.085	103.917	160.672	49.4562	13.8448	184.691	81.7014	104.375	674.474	212.845	31.5547	474.033	501.503	95.1946	178.67	253.06	1347.17	363.618	68.324	276.905	1198.33	334.832	628.761	358.158	417.413	11.6882	181.618	188.025	102.967	699.502	705.563	125.707	613.366	1139.72	883.618	1089.53	174.16	535.466	984.92	1048.31	372.07	1191.92	1280.5	815.602	275.957	394.791	110.718	862.894	136.503	122.469	611.515	1253.95	984.334	1709.59	2547.75	727.015	1969.36	1370.92	904.334	1429.89	3051.14	957.738	1003.39	638.055	290.512	2689.24	2253.4	1494.52	1244.29	560.997	280.379	1498.09	523.912	3348.9	1039.59	1176.95	3684.74	6185.15	11147.2	567.123	259.532	2078.88	2198.09	1506.84	2870.12	1265.14	2277.39	683.492	1366.93	3082.78	1070.45	1639.32	929.154	670.374	2367.18			M+2Na-H, 2M+H
6.31_564.3145n	564.315	582.348	598.197				x	1	6.31183	0.217383	0	0	632.453	Upland_R_Root	Lowland_V_Shoot	100 - 25.8 - 6.51	20130.2	47.38	115.023	155.909	215.466	55.1427	184.267	60.4466	110.317	84.3143	1163.37	2249.02	361.136	27121.1	5388.87	6454.64	6555.39	1132.72	35.9707	419.739	468.292	41.8488	45.9395	92.9916	70.5151	36.8552	85.9161	4017.24	5083.68	1719.24	43.3965	3716.19	7960.92	578.674	705.243	706.182	2619.97	5365.94	1686.54	264.188	19777.1	59087.4	4319.12	4065.12	2278	388.783	256.795	398.057	428.931	218.269	164.721	417.135	33.342	170.069	2297.41	9806.45	961.769	254.566	16989.2	172.465	96.6087	455.854	196.782	16553.5	4828.99	1794.75	146613	1938.6	6558.8	906.186	1807.24	170.425	4.56757	8.17189	17.683	126.059	39.8255	3.86856	11.2176	57.9537	17.1126	83.5916	0.649848	0.477654	110.477	741.482	35.391	50.1387	157.069	1.52237	61.2615	71.2251	137.104	129.491	6.3369	3.53955	138.562	37.1283	98.4195	130.035	11.4458	1.45901	139.902	81.2221	7.02942	23.3255	7.60301	17.4282	28.2484	40.436	160.555	438.126	451.949	98.3803	63.4648	14.9936	2.99439	429.602	87.5709	69.0731	184.836	35.6819	195.642	101.47	395.825	15.0261	79.2591	88.0161	80.5233	37.2591	82.7863	15.3027	53.2577	48.4595	113.703	215.981	119.707	108.004	55.5585	29.8373	95.2124	113.382	123.031	162.012	32.4232	104.067	47.1934	96.3829	60.167	838.395	1410.36	222.431	27033.2	3771.38	5989.32	6563.39	1031.5	23.5086	389.289	449.402	37.9349	39.7235	55.7804	69.7058	26.5882	50.325	3589.8	3231.38	1042.7	40.5997	3128.4	5574.5	534.295	690.356	507.302	2672.46	3313.97	1035.33	252.756	12937.5	34866.5	4105.56	2781.69	1331.05	343.411	178.816	233.205	423.902	166.866	100.977	374.572	22.3063	112.7	2126.15	7610.46	632.095	263.922	16938.3	124.082	97.9121	392.616	156.064	12695.8	3661.41	1305.21	110951	1402.48	4549.8	820.907	1612.86	98.5975	3.23392	5.24679	11.3968	119.644	32.5352	2.37097	9.89402	44.8361	10.5083	73.8551	0.407533	0.296988	98.559	635.459	30.9685	47.4692	151.665	1.42892	63.8421	55.5713	104.76	125.849	4.50641	2.31455	132.327	30.4852	75.0526	134.451	8.35414	0.877361	141.267	68.9981	4.46625	19.2583	5.79545	12.3947	24.9225	25.9661	100.649	434.07	438.744	76.2277	46.694	9.98464	1.85748	340.476	70.6971	51.5248	136.097	21.3823	182.051	66.5237	399.202	9.95642	49.8108	88.9573	54.6094	25.0085	84.42	9.83475	32.0428	40.1266	82.7331	161.903	75.0874	69.6071	49.1158	22.1734	62.0476			M+NH4, M+K, 2M+K
6.31_924.3330n	924.333	963.3	311.535		x			1	6.31183	0.66355	0	0	173.451	Lowland_R_Shoot	Upland_V_Shoot	100 - 55.4	1596.96	40.83	0	17.9581	19.3525	0	23.3023	0	13.0426	0	0	0	20.3698	60.7299	0	9.83181	9.75168	39.5078	236.048	647.77	873.644	32.4343	80.7798	141.347	345.747	111.772	225.228	82.9865	44.2688	9.23194	21.9659	8.81837	11.8283	40.1863	19.2426	3.90826	29.4085	18.228	4.75283	47.3224	24.8723	69.1945	87.2302	5.74261	66.8829	645.567	264.897	613.84	1566.52	883.607	632.871	1332.4	1107.46	975.883	63.7228	38.644	5.77902	51.4959	86.788	10.9035	187.569	137.305	336.762	18.3834	16.7939	63.1185	130.492	35.5497	34.3592	142.238	111.453	119.11	12.9392	0	0	7.4222	0	0	61.4054	37.0558	19.3464	0	29.9553	37.1435	0	7.58232	0	270.056	258.522	148.97	196.242	539.079	166.508	1140.29	133.889	8.93658	936.239	724.236	718.62	530.265	248.811	17.9087	477.028	46.2378	195.621	149.952	105.733	108.888	140.137	24.3448	166.947	613.563	436.12	451.137	78.8917	2.50216	113.204	1910.91	1056.03	1362.32	1101.04	1011	1837.61	1529.36	2967.39	97.1793	430.599	384.193	525.645	254.711	325.46	269.141	698.107	233.308	243.901	132.759	78.1854	52.1804	233.387	252.663	265.983	0	14.1711	14.5514	0	13.1602	0	11.3952	0	0	0	12.5462	60.5331	0	9.12303	9.76358	35.9775	154.269	600.777	838.403	29.4008	69.8495	84.7859	341.779	80.6346	131.926	74.1566	28.1389	5.59906	20.5503	7.42355	8.28259	37.1044	18.8364	2.80759	29.9977	11.2575	2.91766	45.2748	16.2706	40.8305	82.9171	3.92957	39.0802	570.227	184.458	359.622	1548.15	675.516	387.962	1196.45	740.908	646.692	58.9727	29.9903	3.7981	53.3885	86.528	7.84464	190.099	118.257	267.079	14.0993	12.7334	45.9022	98.751	25.7184	23.8348	128.853	99.4656	68.9099	9.16116	0	0	7.04453	0	0	54.1599	28.6684	11.88	0	18.7856	23.0945	0	6.49814	0	255.678	249.627	139.825	204.508	420.601	127.227	1108.23	95.2136	5.84372	894.115	594.652	548.005	548.273	181.604	10.7693	481.682	39.279	124.291	123.805	80.5955	77.44	123.637	15.6331	104.656	607.884	423.378	349.553	58.0443	1.66626	70.2226	1514.47	852.544	1016.22	810.708	605.841	1709.96	1002.65	2992.71	64.392	270.612	388.301	356.482	170.963	331.883	172.972	420.02	193.19	177.468	99.5185	49.0426	33.6297	206.322	187.764	173.334			M+CH3OH+H, M+K
6.31_936.5060m/z		936.506	540.357	x				1	6.31183	0.263133	0	0	1036.83	Lowland_V_Root	Upland_V_Shoot	100 - 33.3 - 6.69	596.028	75.07	0	0	0	0	0	4.59883	0	0	17.959	45.0916	41.3468	36.9005	4.26402	4.30771	36.2516	4.76071	0	0.307249	4.60843	0.0190116	0	0.909173	27.5806	3.6582	0	123.489	50.8564	21.8418	63.1776	13.2118	11.5176	55.1918	6.52485	0	259.974	158.672	58.6941	200.503	7.09392	5.48344	7.87215	13.4556	0	2.28272	2.39254	3.2256	23.3412	4.66334	10.2762	49.6503	36.4572	22.8551	145.742	19.0639	72.5894	63.6266	48.5279	0	412.031	217.138	546.198	194.037	218.671	147.979	389.772	12.5383	94.2802	638.688	565.265	1012.68	0	0	0	5.08276	3.0566	0	5.8775	5.15071	0	41.7426	761.748	1246.61	43.0154	57.694	0	885.435	1411.94	916.071	0	12.2844	0	16.9719	0.0177396	0	47.2599	27.731	0.346924	994.946	444.615	1.17622	91.0174	63.0986	11.4688	141.556	178.003	108.318	625.132	14.4736	1749.13	220.081	143.337	25.4811	365.389	164.062	363.507	86.7469	3.49033	2.1112	0	0.0167664	1.71611	1.07623	21.8753	117.972	112.272	31.0255	111.384	0.760076	787.745	34.839	219.443	403.697	900.391	57.9268	66.3352	181.181	275.784	124.972	429.937	0	0	0	0	0	3.59052	0	0	12.9424	28.277	25.4663	36.7809	2.98416	3.99716	36.2958	4.3353	0	0.284959	4.42253	0.0172335	0	0.545362	27.2641	2.63911	0	110.349	32.3262	13.2468	59.1061	11.1221	8.065	50.9591	6.38712	0	265.183	97.9947	36.0311	191.828	4.64059	3.23569	7.48291	9.20746	0	2.01632	1.66602	1.88974	23.0675	3.56512	6.29953	44.5841	24.3904	15.1455	134.878	14.7949	47.7073	65.9651	48.3825	0	417.59	187.016	433.177	148.818	165.799	107.616	294.964	9.07083	65.4015	578.583	504.467	585.874	0	0	0	4.82413	2.49707	0	5.18399	3.98486	0	36.8805	477.708	775.095	38.3748	49.4445	0	838.291	1363.35	859.838	0	9.58458	0	16.4947	0.0126153	0	45.1335	22.7692	0.264557	1028.74	324.518	0.707311	91.9055	53.6022	7.28686	116.873	135.684	77.0342	551.53	9.29425	1096.5	218.044	139.149	19.7435	268.833	109.253	225.49	68.7502	2.81779	1.57484	0	0.0100472	1.5969	0.705572	22.0619	78.1698	70.5581	31.3572	75.5385	0.510167	803.29	22.3904	132.029	334.279	655.146	43.423	41.6094	116.769	243.803	92.872	280.179
6.34_1036.5584m/z		1036.56	538.741	x			x	1	6.34045	0.217367	0	0	2495.59	Upland_T_Root	Lowland_V_Shoot	100 - 44.7 - 11.2 - 2.08	2896.32	46.43	178.241	288.38	229.773	68.3713	59.2081	73.7847	272.129	52.9304	1901.2	2067.76	1012.77	1727.14	1372.59	2980.51	391.25	2287.37	68.3304	450.738	780.145	62.5771	0	158.914	363.195	111.127	0	487.633	1172.31	1257.42	1291.47	476.845	1712.5	451.646	234.716	153.593	2134.77	262.074	984.433	6315.38	1754.2	12367.1	986.065	941.891	321.018	1110.34	456.858	681.9	5.57302	0	36.9626	42.0402	66.202	91.3718	5018.21	988.42	992.222	110.449	971.678	420.297	123.779	611.354	238.496	1574.63	3397.56	4155.34	4198.4	4154.21	994.339	1409.08	1340.13	0	3.38892	0	0	4.77309	0	0	2.2832	0	0	25.9052	0	54.101	20.4058	16.582	0	38.7744	19.4138	24.3567	0	1.28892	4.00725	6.35229	0	0	42.7936	0	1.35077	16.7131	16.1344	0	15.0538	3.33664	0	3.22152	178.088	0	26.1285	0	25.433	65.5263	61.0629	24.9438	34.6592	23.9189	397.827	52.9546	52.293	0.349062	0	0.381161	7.54756	16.3219	28.4438	0	0	9.14749	125.267	4.377	18.659	129.18	0	31.131	49.8898	102.576	25.7337	33.4215	12.1406	291.458	68.9985	175.699	227.566	172.77	40.2014	33.4383	57.607	237.756	37.7714	1370.12	1296.7	623.788	1721.54	960.605	2765.64	391.727	2082.98	44.6573	418.038	748.675	56.7246	0	95.3236	359.027	80.1692	0	435.748	745.164	762.608	1208.24	401.422	1199.15	417.009	229.762	110.337	2177.54	161.855	604.323	6042.12	1147.53	7297.61	937.308	644.52	187.573	980.76	318.129	399.496	5.50768	0	22.6588	37.7506	44.2901	60.5497	4644.13	767.08	652.109	114.508	968.767	302.388	125.449	526.545	189.146	1207.67	2576.08	3021.92	3177.18	3005.36	689.766	1276.48	1195.99	0	2.39941	0	0	4.53021	0	0	2.01379	0	0	22.8878	0	33.6381	18.2044	14.211	0	36.7099	18.7458	22.8616	0	1.00564	3.06189	6.17366	0	0	40.8681	0	1.03007	17.2807	11.7762	0	15.2007	2.83447	0	2.65979	135.749	0	23.0522	0	15.9435	64.9197	59.2787	19.3271	25.5004	15.9282	246.779	41.9685	42.2168	0.260382	0	0.22841	7.02326	10.7006	28.6865	0	0	9.2453	84.954	2.93787	19.0272	83.0214	0	25.7778	36.301	76.8926	16.1417	21.5398	10.7327	216.595	44.9647
6.34_1175.5749m/z		1175.57	488.996	x			x	1	6.34045	0.348933	0	0	437.059	Lowland_T_Root	Upland_R_Root	100 - 63.5	3962.16	40.2	3010.48	7137.76	3272.72	1964.3	1413.04	1646.45	1503.58	1118.49	4.77104	0	4.19275	24.0351	6.26114	112.061	0	40.999	850.559	2105.6	1888.28	1162.49	359.014	5027.98	874.761	467.363	639.264	2109.36	1356.95	156.436	1980.11	1316.44	3797.57	2575.72	2258.6	1911.2	7.82965	0	14.362	139.069	0	24.0208	0	0	0	995.579	1258.69	778.199	849.009	326.771	328.16	1112.66	1280.7	479.508	886.94	915.949	89.204	214.651	1198.8	578.729	227.679	642.162	2334.66	19.4083	0	0	42.1431	3.46165	6.02157	0.00313101	10.5518	0	538.442	375.481	661.701	2875.07	1003.22	563.407	679.688	922.487	932.185	3926.1	1034.03	2139.41	4645.84	2325.12	1815.97	7705.64	4679.54	5911.28	274.479	174.967	125.859	818.58	141.76	101.284	435.033	534.783	483.707	986.812	2364.79	463.011	2429.35	2343.68	1180.8	2440.8	2048.71	1348.68	5480.2	2319.84	852.409	6124.61	5878.47	3689.87	6827.55	2182.7	2303.8	1521.59	300.592	1670.39	119.127	412.964	1935.67	4043.56	2796.84	1465.97	274.794	1833.74	5959.14	1361.32	4275.96	1790.04	2092.02	1806.77	4702.82	1925.62	2561.03	1603.64	2104.43	2182.47	2578.25	2967.53	5632.56	2460.81	1154.98	798.024	1285.46	1313.67	798.161	3.43829	0	2.5824	23.9572	4.38184	103.982	0	37.3354	555.882	1952.85	1812.11	1053.77	310.436	3016	864.722	337.166	374.446	1884.92	862.529	94.8763	1852.5	1108.22	2659.18	2378.18	2210.93	1372.95	7.98651	0	8.81653	133.052	0	14.1743	0	0	0	879.392	876.475	455.914	839.055	249.816	201.169	999.129	856.804	317.758	820.825	710.838	58.6268	222.54	1195.21	416.374	230.751	553.079	1851.57	14.8854	0	0	31.8923	2.50433	4.17712	0.00283636	9.41687	0	381.226	241.079	426.47	2728.77	819.576	345.301	599.489	713.685	572.426	3468.8	648.464	1330.21	4144.64	1992.66	1589.05	7295.37	4518.53	5548.42	286.041	136.513	96.167	795.561	100.811	66.2307	415.46	439.097	368.865	1020.33	1726.03	278.427	2453.06	1990.95	750.242	2015.2	1561.65	959.166	4834.97	1489.7	534.362	6067.92	5706.72	2859.02	5023.34	1453.52	1429.09	1205.92	242.672	1246.02	87.7145	247.468	1801.21	2650.95	2820.7	971.367	172.696	1853.35	4041.38	913.725	4360.34	1150.43	1258.68	1496.09	3421.89	1443.48	1606.43	1033.53	1860.39	1621.88	1680.18
6.34_465.3162n	465.316	504.279	554.073				x	1	6.34045	0.314617	0	0	1044.1	Lowland_R_Root	Lowland_R_Shoot	100 - 19.4 - 2.19 - 0.117	4630.3	54.4	5705.06	3901.23	4518.25	1623.68	272.411	1327.45	5700.49	3622.42	108.525	7166.11	66.238	2124.47	911.792	212.425	369.293	6452.28	2389.79	8726.66	5608.88	46.0412	143.946	34.7148	1541.44	900.22	1347.14	1527.11	1877.26	579.307	27.3247	874.525	22.9296	315.555	160	48.9352	310.523	123.125	729.616	24.5561	5085.73	271.638	325.13	216.759	112.897	4063.27	2954.27	3821.4	195.944	97.2654	6.92213	1608.71	274.736	497.408	276.984	1267.63	138.506	22.3116	149.763	200.418	283.187	195.773	404.753	2071.98	603.827	175.915	1870.57	2096.84	615.821	2217.75	1464.81	2233.52	5.03013	68.5924	28.0582	58.9089	53.7945	0	68.476	162.072	35.4813	64.0953	477.056	4922.64	70.8901	188.622	51.8372	633.283	374.053	149.563	18.3223	37.6465	15.2059	45.5787	4.48805	0	48.5207	13.8213	24.1634	3553.47	3121.24	91.5399	300.026	214.27	60.1748	735.719	195.198	2112.5	4077.54	1230.65	11607.7	1439.5	967.793	2005.35	4547.69	12976.5	646.81	5.61937	5.02824	2.40047	0	0	12.5478	0.00170648	9.88031	88.6018	646.206	0	3043.98	21.5614	164.224	254.219	156.775	16520.3	684.758	542.267	971.575	170.687	1252.37	4388.78	12511.7	5623.67	3078.54	3397.34	954.702	153.846	1036.4	4980.47	2584.98	78.2098	4493.88	40.7973	2117.58	638.115	197.111	369.744	5875.71	1561.84	8093.57	5382.63	41.7352	124.468	20.8234	1523.75	649.439	789.083	1364.62	1193.26	351.343	25.5637	736.2	16.056	291.355	156.622	35.1537	316.744	76.041	447.896	23.4936	3326.91	160.289	309.053	148.324	65.9667	3589.08	2057.17	2238.79	193.647	74.3592	4.2434	1444.56	183.802	329.62	256.337	983.765	91.029	23.1316	149.314	144.193	287.008	168.615	321	1589.12	457.83	127.932	1415.57	1516.96	427.191	2009.05	1307.26	1292.18	3.56142	44.04	18.0837	55.9114	43.947	0	60.3962	125.387	21.788	56.6296	299.172	3060.72	63.2424	161.651	45.3597	599.564	361.182	140.382	19.0942	29.3726	11.6186	44.2969	3.19162	0	46.3376	11.3483	18.4265	3674.15	2278.15	55.0467	302.953	182.022	38.233	607.432	148.791	1502.38	3597.46	790.265	7276.68	1426.18	939.516	1553.8	3345.95	8641.43	401.228	4.45357	4.05936	1.79062	0	0	11.6762	0.00111877	9.96461	58.7084	406.112	0	2064.37	14.4721	167.465	163.382	94.3246	13679.5	498.246	406.494	609.431	110.006	1107.15	3261.48	8153.54			M+K, M+2Na-H
6.34_540.2110m/z		540.211	390.556	x				1	6.34045	0.383267	9.76996e-15	7.95183e-17	31.6117	Upland_R_Shoot	Lowland_V_Root	100 - 71.8 - 13.6	1238.79	26.72	263.605	373.785	922.755	587.389	165.136	291.658	511.656	2510.42	6.4428	27.1226	7.73117	157.185	37.512	64.3128	112.5	166.286	117.621	785.216	655.262	97.0953	31.9749	496.568	2853.79	1855.55	737.593	333.568	407.06	79.2008	25.1524	262.272	127.753	101.165	465.9	116.21	46.2047	38.0171	5.66734	22.9417	482.377	164.102	76.8654	24.1873	3.69392	2567.41	525.034	906.737	271.439	521.667	253.641	5253.17	491.561	358.491	269.579	283.126	11.0835	134.835	86.6095	7.40641	87.2517	147.678	141.386	262.494	55.1017	42.1759	632.003	79.5458	30.6471	245.32	169.578	11.9305	502.07	2404.62	271.951	1169.44	224.859	219.382	896.982	562.074	641.882	7.51691	3.72273	45.774	2.4318	29.03	0.242508	130.435	93.5556	39.9825	380.552	1740.38	800.542	1979.54	351.739	480.403	966.069	502.528	1755.49	30.3584	62.0117	0	297.168	221.152	10.1242	31.244	148.066	81.0136	38.8835	16.5856	39.0569	305.25	373.704	152.52	142.199	194.823	115.373	733.348	461.748	853.794	456.559	622.363	823.184	615.625	433.196	7.62582	47.3123	21.7914	213.487	7.22732	127.561	22.5972	185.763	318.372	104.098	350.518	187.543	114.903	233.347	280.5	245.677	259.844	294.962	693.833	345.377	93.2617	227.71	447.029	1791.44	4.64307	17.0086	4.76178	156.675	26.2526	59.6764	112.637	151.427	76.8712	728.251	628.83	88.0145	27.6484	297.863	2821.04	1338.63	432.042	298.075	258.743	48.0344	23.5314	220.788	89.457	93.4063	456.065	83.482	47.1304	23.4791	3.47906	21.949	315.554	96.834	73.0647	16.5509	2.15839	2267.78	365.602	531.219	268.257	398.813	155.487	4717.16	328.861	237.562	249.483	219.724	7.2843	139.79	86.35	5.32864	88.4289	127.191	112.13	201.322	41.7788	30.6719	478.275	57.5474	21.2597	222.234	151.339	6.90228	355.474	1543.9	175.274	1109.94	183.697	134.455	791.143	434.85	394.16	6.64136	2.3346	28.4606	2.16945	24.879	0.212204	123.49	90.3366	37.5282	396.582	1357.88	611.684	1923.88	250.135	314.14	922.603	412.613	1338.7	31.3894	45.2615	0	300.068	187.868	6.43259	25.7961	112.864	57.6158	34.3054	10.6505	24.4842	302.424	362.785	118.176	104.622	129.738	71.5679	581.207	372.775	636.885	336.17	372.951	766.001	403.602	436.892	5.05295	29.7337	22.0244	144.783	4.85101	130.078	14.5228	111.766	263.626	75.7444	262.755	117.638	74.0537	206.287	208.451	160.102
6.34_564.1268n	564.127	565.134	237.299		x		x	1	6.34045	0.331767	0	0	6622.26	Upland_R_Root	Upland_T_Shoot	100 - 22.9 - 4.34	4553.7	101.29	0.605074	0.860853	4.39247	0	0	0	0	0	42.5315	132.018	0	100.395	61.5014	46.6858	710.61	147.402	0.00771299	2.45728	2.48624	0.410378	0	0.350898	0.476202	0	0	153.43	44.9127	0	91.3157	13.0052	17.0801	21.7413	0.767288	0	81.7128	137.688	23.551	1123.44	97.8906	1159.9	0	50.7058	0	1.77761	0.00180817	1.81295	13.6132	4.37539	1.24016	3.79076	10.7283	1.3115	155.803	195.25	4.72258	92.6614	1254.81	15.2751	608.388	169.329	298.503	306.539	22.9644	546.338	25629.8	1718.47	1738.37	6028.35	1851.33	3141.16	8.86469	0	0	0.759757	0	0.0463064	0	0	0	0	0	0	0	0.00581344	0	9.07346	0.000378409	0.270951	0.873844	1.03044	0.0247156	25.9055	0	0.0652951	0	0	12.0744	2.68963	0	0	3.45774	6.37863	0.631419	0	0.564902	5.45282	0	0.00642882	0	4.41025	14.6013	0.160353	0.0208348	0.0118691	0.00139728	84.7984	1.54419	12.3671	26.104	4.12134	32.1455	1.25989	21.3741	0	23.6986	7.11803	11.1795	2.53513	9.03619	0	7.2851	0.999894	0	4.28382	0.225871	0.277118	0.920694	4.62341	0	0.596443	0.679317	3.30277	0	0	0	0	0	30.6507	82.7889	0	100.07	43.0416	43.3202	711.477	134.23	0.00504082	2.27901	2.38595	0.371997	0	0.210484	0.470737	0	0	137.105	28.5482	0	85.4308	10.9481	11.96	20.074	0.751092	0	83.3499	85.0354	14.4575	1074.83	64.0366	684.437	0	34.6971	0	1.57015	0.0012591	1.06213	13.4536	3.34498	0.760241	3.40397	7.17736	0.869099	144.189	151.527	3.10378	96.067	1251.05	10.9899	616.596	145.839	236.736	235.102	17.4119	397.318	19395.6	1243.23	1205.9	5461.03	1652.2	1817.28	6.27635	0	0	0.721097	0	0.0283803	0	0	0	0	0	0	0	0.00498219	0	8.59035	0.000365389	0.254319	0.910654	0.803967	0.0188849	25.177	0	0.0426971	0	0	9.20766	2.78097	0	0	3.49148	5.41865	0.401182	0	0.430601	3.87798	0	0.00412828	0	4.36943	14.1746	0.124246	0.0153291	0.00790393	0.000866757	67.206	1.24664	9.22519	19.2207	2.46971	29.9125	0.825984	21.5564	0	14.8935	7.19414	7.5817	1.70159	9.2145	0	4.38312	0.827956	0	3.21123	0.14168	0.178599	0.813928	3.43584	0			M+H, M+K
6.34_616.2680n	616.268	649.302	464.387	x			x	1	6.34045	0.531983	2.57541e-07	1.56525e-09	498.769	Upland_V_Root	Lowland_V_Shoot	100 - 39.7 - 7.16	53316.2	77.99	2295.54	1832.01	543.343	67245	675.753	35624	1924.29	3451.12	133113	38957	76753.6	139.546	25370.8	22618	129427	149.655	469.09	1273.91	1761.96	6907.09	323.444	42699.6	3556.26	1768.24	55930.3	1164.73	67654.4	28370	74245.3	5271.7	79487.7	113957	1141.04	257.208	25264.2	347.905	15195.9	48964.6	176.786	37577.3	83.5094	20527.8	43.3343	861.082	1305.58	494.84	1559.99	2743.7	48218.3	1326.78	1132.26	659.967	143.01	81743.7	0	4192.86	2032.7	2313.06	20359.1	34747.8	117986	60576.4	128.492	107.67	371.926	813.656	804.811	15223.3	27885.2	78278.7	338.872	23.5656	39.0533	274.965	52.2418	9.64573	54.3682	102.845	66.5037	13151.7	0	6239.08	34.1591	35.2524	47.637	107.825	115.771	82.0534	557.406	1471.26	2884.12	445.232	2446.35	347.6	184.666	132.109	312.124	24542.9	10167.8	270.625	189.822	102.986	0	35.059	65.5934	45.6682	9472.02	39.5008	13519.5	234.493	272.831	43.1402	96.1604	79.3442	22.0125	1537.08	200.77	407.348	518.239	120.142	1571.99	500.875	1023.04	93.8006	84.3987	157.262	234.243	51.4759	597.203	51.4732	219.16	1241.11	243.163	148.746	94.9023	69.5777	92.6369	146.341	254.219	2262.79	1445.68	408.548	39539.1	381.637	27813.3	1681.23	2462.74	95929.4	24430	47274.1	139.094	17755.7	20987.4	129585	136.282	306.573	1181.49	1690.89	6261.1	279.678	25613.1	3515.45	1275.64	32760.9	1040.8	43003.6	17206.1	69460.5	4437.87	55659.9	105217	1116.95	184.772	25770.4	214.864	9328.42	46846	115.647	22173.8	79.3802	14046.8	25.3205	760.591	909.126	289.906	1541.7	2097.55	29558.8	1191.4	757.499	437.343	132.35	63438.5	0	4346.96	2026.61	1664.16	20633.7	29927.4	93571.9	46459.6	97.4243	78.3015	281.459	588.639	558.292	13790.7	24886	45287.3	239.927	15.1304	25.17	260.974	42.6786	5.91168	47.953	79.5661	40.8379	11619.8	0	3879.23	30.474	30.2118	41.6842	102.084	111.787	77.0166	580.886	1147.91	2203.72	432.712	1739.69	227.299	176.357	108.471	238.019	25376.4	7421.34	162.738	191.674	87.4863	0	28.9458	49.9991	32.4786	8356.8	25.3656	8475.15	232.322	264.859	33.4262	70.7497	52.8375	13.6547	1218.2	162.085	303.86	381.585	71.995	1462.79	328.373	1031.77	62.1532	53.0408	158.943	158.859	34.5509	608.988	33.0809	131.859	1027.69	176.931	111.503	59.5284	44.842	81.8945	108.752	165.669			M+CH3OH+H, M+2Na-H, 2M+K
6.34_687.2565m/z		687.257	373.292	x			x	1	6.34045	0.1659	4.6294e-10	3.07685e-12	203.704	Upland_V_Root	Lowland_R_Rhizome	100 - 37.2 - 16.4	871.214	67.55	87.87	45.4927	65.891	955.493	2.99579	584.418	45.191	120.627	2596.48	595.279	1022.64	18.7849	324.769	383.334	2025.08	3.3478	19.191	224.307	162.455	116.302	0	618.485	221.453	126.996	827.128	50.6228	1228.47	392.143	1376.27	110.189	1412.96	2422.66	40.7433	0.881241	257.819	0	190.422	834.189	44.01	578.705	8.58312	282.091	0	581.219	166.081	471.433	164.385	68.0579	640.135	296.618	102.237	75.3917	76.8018	1671.35	0	72.8251	48.9974	35.1413	340.332	549.963	2412.06	1039.17	5.2626	8.70171	63.2971	14.4986	3.758	281.83	447.831	1084.52	31.7748	0	5.9044	5.92512	0	0	0	8.51897	0	134.923	0	66.4478	0	0.0161311	0	11.9996	8.05391	0	0	4.54149	14.8615	60.1368	14.5346	0	27.0275	28.0568	89.4438	341.452	141.301	0	1.53592	0	0	0	3.21343	0	125.737	0	152.734	68.8929	17.5101	9.72133	0	9.46519	0	199.1	170.182	29.178	41.7811	39.0863	166.17	64.1353	203.276	0	5.59708	0	0	0	2.90358	0	25.7143	31.5213	0	32.0464	0	16.0062	13.4167	6.48094	26.3271	86.6165	35.8992	49.5444	561.817	1.69189	456.281	39.483	86.0799	1871.18	373.3	629.863	18.7241	227.289	355.699	2027.55	3.04865	12.5422	208.034	155.902	105.425	0	370.995	218.911	91.6178	484.486	45.2365	780.859	237.83	1287.58	92.7605	989.4	2236.86	39.8832	0.63306	262.984	0	116.896	798.095	28.7898	341.484	8.15872	193.03	0	513.389	115.649	276.193	162.457	52.0301	392.415	266.352	68.3979	49.9601	71.0768	1297.08	0	75.5016	48.8506	25.2829	344.924	473.67	1912.95	797	3.99017	6.32822	47.9008	10.489	2.6069	255.308	399.664	627.44	22.4971	0	3.80542	5.62362	0	0	0	6.59073	0	119.207	0	41.3148	0	0.0138246	0	11.3607	7.77679	0	0	3.54337	11.3555	58.4457	10.3361	0	25.8115	23.0367	68.208	353.048	103.133	0	1.5509	0	0	0	2.44946	0	110.933	0	95.7466	68.2552	16.9985	7.53235	0	6.30313	0	157.794	137.391	21.7652	30.7639	23.4224	154.627	42.047	205.011	0	3.51752	0	0	0	2.96088	0	15.4711	26.101	0	24.0226	0	10.3158	11.8609	4.81625	17.1567
6.34_734.2564n	734.256	773.254	328.858		x			1	6.34045	0.532	0	0	32.236	Upland_R_Shoot	Lowland_V_Shoot	100 - 35.7	1118.93	39.4	521.729	538.93	291.342	106.656	140.305	75.3538	197.496	153.873	258.982	125.523	109.194	699.049	228.262	967.386	1314.8	395.066	237.119	985.122	1130.74	300.377	201.35	409.077	1273.18	344.986	769.707	1678.98	1434.18	616.337	209.134	847.796	607.656	1024.65	507.924	191.517	449.906	351.86	214.048	463.418	679.841	1081.05	573.39	452.336	207.289	1876.81	735.221	1256.09	1644.68	1449.2	743.948	1037.97	541.74	784.717	1488.91	1117.04	374.889	1014.87	488.396	372.046	891.087	629.712	1009.41	505.702	523.749	999.618	1441.81	688.006	581.406	1299.85	815.376	811.412	152.61	15.0684	14.7127	57.1275	9.09528	0	20.0709	43.7097	0	60.6506	8.19119	229.398	31.4976	329.16	82.0778	1001.31	612.048	282.924	211.874	745.029	1226.94	361.623	964.199	136.363	420.698	177.512	335.778	216.257	338.781	207.798	1037.19	359.081	79.3499	297.205	194.161	693.465	87.2974	454.026	79.0449	1509.35	914.249	769.071	616.691	832.262	217.283	1530.51	712.759	449.413	519.731	195.845	1300.63	534.094	1463.2	136.256	834.855	415.075	627.648	298.819	649.936	386.515	798.661	555.542	668.743	509.989	369.528	521.333	331.171	979.883	342.923	514.286	425.281	219.065	62.7121	79.2383	58.8321	172.55	109.805	186.638	78.7158	67.2547	696.783	159.749	897.647	1316.4	359.764	154.969	913.655	1085.13	272.284	174.105	245.382	1258.57	248.881	450.852	1500.34	911.617	373.801	195.656	713.699	425.5	946.064	497.202	137.581	458.919	217.307	131.4	443.367	444.728	637.909	545.039	309.526	121.121	1657.78	511.963	735.887	1625.4	1107.91	456.055	932.06	362.432	520.011	1377.92	866.894	246.385	1052.17	486.932	267.674	903.109	542.356	800.542	387.852	397.114	726.961	1091.11	497.738	403.317	1177.52	727.677	469.433	108.051	9.6747	9.48239	54.2206	7.43033	0	17.7027	33.8162	0	53.5862	5.13687	142.631	28.0996	282.094	71.8213	947.996	590.989	265.556	220.799	581.287	937.492	351.454	685.678	89.1691	401.769	145.75	256.057	223.602	247.271	124.958	1047.31	305.039	50.4162	245.381	148.001	493.183	77.0192	291.554	49.552	1495.38	887.536	595.897	453.728	554.226	134.785	1212.99	575.42	335.238	382.684	117.36	1210.28	350.151	1475.68	90.2849	524.669	419.514	425.659	200.569	662.761	248.406	480.519	460.013	486.593	382.297	231.79	335.993	292.768	728.192	223.474			M+H-2H2O, M+NH4, M+K
6.34_910.3453n	910.345	933.29	310.206		x		x	1	6.34045	0.383267	0	0	819.03	Lowland_R_Shoot	Upland_V_Root	100 - 42.7 - 31.9 - 15.6 - 6.6	6117.9	35.95	133.83	250.917	507.632	23.0584	450.721	76.5935	378.026	151.061	0.200794	0.574963	4.21802	0.292673	0	0	43.7828	10.6883	1716.29	5799.96	6498.98	371.626	590.182	1816.36	2957.04	1431.98	1356.15	1152.8	363.796	213.439	35.6783	355.518	479.114	371.088	350.119	60.2778	19.9802	21.1713	0.429375	16.229	0	4.70531	0	18.1043	0	6286.61	3022.28	6804.92	5129.48	2175.5	3616.47	7270.41	5198.39	6973.81	550.438	398.709	632.95	159.02	278.069	94.9893	1050.11	846.84	2201.8	6.34585	161.428	140.054	212.824	13.4627	2.01296	396.93	275.897	454.056	19.7012	52.0778	6.32942	85.427	24.6397	25.6123	24.9379	38.0628	17.0545	162.71	229.358	124.651	769.169	360.595	99.3429	784.136	1365.87	1845.41	435.132	3191.73	1234.17	3332.18	1224.75	205.746	3508.3	2711.6	2570.27	950.403	366.098	73.7066	2358.12	397.662	810.592	844.014	632.999	836.066	335.208	233.466	1555.45	3085.72	2340.03	9945.1	2234.92	3103.25	4311.95	3998.78	2528.64	4101.13	5297.89	5408.2	6125.51	7604.89	13878.1	1144.4	1638.31	989.451	3050.25	1896.63	1436.47	1624.75	1981.27	4133.2	4195.15	865.902	1761.52	1449.86	889.398	4669.89	2682.54	131.92	198.004	381.696	13.558	254.549	59.8	330.277	107.798	0.144704	0.36056	2.59796	0.291725	0	0	43.8362	9.73318	1121.68	5379.19	6236.82	336.869	510.324	1089.53	2923.11	1033.06	794.36	1030.14	231.242	129.448	33.3789	299.285	335.491	342.628	342.729	43.302	20.3805	13.0753	0.263585	15.5267	0	2.77652	0	12.3885	0	5552.94	2104.53	3986.71	5069.35	1663.16	2216.97	6528.56	3477.79	4621.36	509.407	309.425	415.988	164.864	277.236	68.3413	1064.28	729.363	1746.2	4.867	122.397	101.852	161.057	9.73956	1.39638	359.576	246.222	262.689	13.9488	33.4367	4.07935	81.08	20.1292	15.6973	21.9954	29.4474	10.4726	143.758	143.835	77.5035	686.19	309.034	86.929	742.386	1318.87	1732.13	453.462	2490.26	943.015	3238.47	870.963	134.54	3350.45	2226.43	1960.04	982.68	267.209	44.3228	2381.13	337.814	515.022	696.844	482.508	594.599	295.742	149.921	975.089	3057.16	2271.66	7705.73	1644.33	2066.54	2674.78	3169.18	2041.4	3059.22	3900.9	3240.86	5700	4985.75	13996.5	758.293	1029.6	1000.03	2068.62	1273.03	1464.82	1044.2	1192.04	3422.47	3052.49	649.097	1104.93	934.419	786.261	3470.39	1748.14			M+NH4, M+Na
6.34_965.3109m/z		965.311	322.084		x		x	1	6.34045	0.314617	0	0	194.896	Lowland_R_Shoot	Lowland_V_Shoot	100 - 42.9 - 58 - 27.6 - 44.1 - 29	1844.22	39.36	179.205	15.0754	120.225	4.55527	6.68648	5.05702	8.96902	3.06594	79.8904	6.37889	13.8888	164.87	10.4018	177.384	144.627	92.5162	124.925	1159.53	1171.12	254.061	75.9273	449.071	461.358	104.075	221.742	627.56	600.027	10.9777	25.5936	171.24	60.7632	299.742	123.98	27.9177	99.4235	22.5601	32.6922	66.348	43.0241	114.681	123.445	136.153	22.9188	665.591	315.32	668.493	2217.52	805.706	983.741	1449.09	1159.97	1154.83	591.486	382.976	181.667	293.52	326.24	109.954	714.256	569.539	1035.57	50.9069	90.8619	335.099	434.639	220.992	104.943	328.048	272.833	202.218	0	0	0	14.1879	1.56428	6.41158	34.1288	28.8703	0	28.4558	24.8168	32.6476	4.45042	50.9267	0	654.926	553.678	869.437	310.533	507.442	255.572	1003	108.876	10.3363	1024.94	929.801	767.036	606.878	415.484	65.9545	1219.14	422.034	266.97	606.051	194.965	531.015	88.8738	127.589	151.456	921.322	811.201	1258.88	541.966	403.056	269.124	2196.79	1572.34	1182.18	1114.21	1087.28	2022.63	1787.01	3791.27	163.839	1443.43	556.269	1061.39	484.605	700.414	547.999	1369.89	773.828	386.181	424.89	579.21	353.126	378.366	963.534	701.888	176.648	11.8963	90.3988	2.67844	3.77625	3.94824	7.83615	2.18787	57.5738	4.00021	8.55441	164.336	7.27963	164.597	144.804	84.2491	81.6445	1075.41	1123.88	230.3	65.6535	269.372	456.063	75.0823	129.884	560.786	381.4	6.65784	23.9442	144.155	42.5484	276.755	121.363	20.0553	101.415	13.933	20.0691	63.4772	28.1449	67.6711	117.341	93.1673	13.3916	587.914	219.57	391.642	2191.52	615.961	603.052	1301.23	776.037	765.277	547.395	297.215	119.395	304.307	325.263	79.1076	723.892	490.531	821.284	39.0434	68.8928	243.697	328.917	159.877	72.7985	297.176	243.488	116.991	0	0	0	13.4659	1.27792	3.92953	30.1018	22.3356	0	25.1413	15.5632	20.2991	3.97031	43.6448	0	620.056	534.628	816.066	323.614	395.917	195.279	974.79	77.4261	6.759	978.822	763.437	584.926	627.489	303.256	39.6612	1231.04	358.517	169.623	500.375	148.614	377.651	78.41	81.9319	94.9457	912.794	787.499	975.412	398.75	268.406	166.943	1741.04	1269.37	881.844	820.409	651.553	1882.13	1171.56	3823.62	108.562	907.134	562.217	719.812	325.269	714.236	352.189	824.2	640.763	280.995	318.505	363.315	227.585	334.49	716.042	457.403
6.36_1082.3982m/z		1082.4	367.877	x				1	6.3576	0.2803	0	0	447.505	Upland_R_Shoot	Lowland_V_Shoot	100 - 56.2 - 60.9	963.638	58.98	108.001	5.57454	25.405	0	0	18.4014	0	0	6.59767	0	0	24.6259	0	7.22417	8.7886	2.7608	160.726	277.183	699.557	187.398	273.043	359.179	237.804	93.8897	88.8195	160.529	61.0048	57.6404	27.0229	18.5537	33.7168	27.6744	21.4631	10.398	3.16576	0	3.49574	33.732	0.608212	33.237	0	0	0	380.767	122.667	270.054	3880.28	1295.49	643.379	695.745	509.192	875.159	20.6732	28.0801	0	39.5746	82.7159	41.2535	25.9347	51.9382	90.8898	3.32928	0	8.50032	286.264	7.12068	50.965	46.2219	64.9713	0	0	0	0	5.76877	0	0	0.693641	3.93055	8.98726	17.7256	3.13039	16.7811	15.9689	32.8972	3.34926	27.9282	29.1806	35.3407	12.0711	40.8758	8.49807	276.541	0	3.48184	370.098	60.9308	178.787	15.5896	33.2187	0.0969813	22.3357	18.98	0.766023	11.6354	19.9552	6.38777	25.1458	1.3195	0.987605	66.3689	37.8163	20.5499	20.5351	3.46359	1.95016	1268.3	316.104	198.071	6.55492	67.0912	340.005	306.001	1028.65	0.851333	9.83817	39.3407	48.9948	29.3937	102.717	26.7055	32.8283	31.4966	22.1775	68.8939	14.3549	27.2753	23.6215	10.3199	28.9684	106.46	4.39899	19.1024	0	0	14.3668	0	0	4.75468	0	0	24.5461	0	6.70337	8.79932	2.5141	105.042	257.075	671.339	169.871	236.098	215.451	235.075	67.7341	52.0256	143.448	38.7769	34.9582	25.2814	15.619	23.6096	25.552	21.0101	7.46962	3.22919	0	2.14596	32.2725	0.397872	19.6126	0	0	0	336.331	85.4178	158.213	3834.79	990.403	394.404	624.753	340.657	579.945	19.1322	21.792	0	41.029	82.468	29.6804	26.2846	44.7332	72.0826	2.55342	0	6.18176	216.633	5.15145	35.3541	41.872	57.9832	0	0	0	0	5.47523	0	0	0.611795	3.04089	5.5188	15.661	1.96313	10.4339	14.2461	28.1933	2.93074	26.4412	28.1766	33.1713	12.5796	31.8921	6.49327	268.764	0	2.27681	353.446	50.0288	136.339	16.119	24.2458	0.0583188	22.5536	16.1235	0.486705	9.60655	15.211	4.5429	22.1852	0.847324	0.619114	65.7546	36.7114	15.9226	15.1086	2.3065	1.20972	1005.18	255.195	147.75	4.82646	40.2043	316.387	200.614	1037.42	0.564102	6.18285	39.7613	33.2273	19.7292	104.744	17.1632	19.7513	26.0805	16.1369	51.6442	9.00423	17.5786	20.8823	7.66918	18.878
6.36_1291.5632m/z		1291.56	436.091	x				1	6.3576	0.200217	3.13427e-05	1.79324e-07	837.238	Lowland_T_Root	Upland_V_Shoot	100 - 57.9 - 26.2	641.416	73.47	0	0	6.12888	0	0	0	0	0	0	0	0	0	0	5.86514	159.334	34.153	0	26.4372	25.2818	0	0	0	4.56173	0	0	0	0	0	0	0	3.0632	79.4069	11.6964	4.69429	0	0	0	4.40668	0	0	83.5657	67.0986	16.6703	50.3818	0	15.2673	55.588	36.43	6.17806	28.4671	11.4236	39.1746	0	5.52022	0	0	0	0	0	70.3324	9.36404	11.9808	0	0	0	0	0	0	35.6337	0	0	0	0	67.6877	0	0	0	0	0	0	0	16.0787	261.867	365.799	924.342	49.9624	0	167.42	0	0	0	32.2592	0	0	2.23577	0	9.0173	166.918	0	0	163.492	998.453	19.4841	0	54.3522	0	87.8552	0	335.74	1149.55	3844.89	238.055	0	0	116.655	154.069	10.4068	21.7164	0	0	14.5111	6.69352	120.685	185.373	0	42.9083	330.958	0	60.9846	0	0	62.1376	637.348	40.7225	485.209	109.615	0	102.417	282.112	0	0	4.6084	0	0	0	0	0	0	0	0	0	0	5.44232	159.529	31.1011	0	24.5193	24.262	0	0	0	4.50938	0	0	0	0	0	0	0	2.14495	73.3171	11.4495	3.37225	0	0	0	4.216	0	0	79.4338	45.9144	9.7406	44.5021	0	8.94449	54.9363	27.8507	3.78727	25.5624	7.64258	25.96	0	4.28406	0	0	0	0	0	60.5757	7.42641	9.18878	0	0	0	0	0	0	31.8011	0	0	0	0	64.2434	0	0	0	0	0	0	0	9.99713	233.617	313.494	808.836	47.3022	0	157.143	0	0	0	31.3521	0	0	2.13517	0	6.8764	172.587	0	0	165.088	848.186	12.3795	0	41.4304	0	77.5113	0	210.47	1138.91	3732.55	184.452	0	0	72.3631	122.105	8.40158	16.1993	0	0	13.5031	4.38826	121.714	122.83	0	43.3671	224.449	0	62.188	0	0	51.4526	463.75	30.5264	304.353	70.6458	0	76.11	183.845
6.36_472.1809m/z		472.181	383.194	x				1	6.3576	0.18305	0	0	2946.76	Lowland_T_Shoot	Lowland_T_Rhizome	100 - 18.3 - 3.32 - 0.487	598.914	43.72	1025.27	37.2282	889.852	19.9693	158.772	99.4245	184.723	253.75	6.11243	0	0	8.35842	0	0	4.35325	7.13863	204.716	1453.1	149.946	40.4743	26.0565	23.6728	841.136	920.861	388.655	22.0848	21.5975	0	0.334283	0	0.171431	0	0.104265	0	0.0369252	3.1605	0	13.1013	0.071815	12.4345	0	0	0	318.516	442.244	1437.38	24.3074	147.785	12.5912	1540.79	394.71	173.229	10.3668	3.72131	0	3.03155	4.37691	0.393026	6.7606	0.74082	9.00839	3.19351	0	6.24411	70.0634	3.59112	0.250033	49.1281	10.9331	0.162554	483.136	734.977	238.875	1168.91	216.377	162.803	280.581	1149.87	310.98	0.0224763	0	0	0	0.0188868	0	6.58759	0.163341	0.10212	175.879	524.501	437.655	621.819	346.894	438.163	289.186	1444.59	1111.53	0.416094	0.339221	0	0.19602	0.30961	0.102219	0.177468	0.275822	0.0127456	0.153975	6.2001	0	0.0217128	1.21786	0	2.83971	0	0	1240.44	212.38	497.51	175.494	70.5209	510.862	91.198	50.7237	0.949129	1.50504	0.553989	1.58919	2.85662	2.40632	2.26151	2.2817	0.199695	2.09189	44.0276	1.96605e-06	51.0675	41.3905	0.132825	0	1010.64	29.3775	669.093	11.7417	89.6678	77.6251	161.39	181.077	4.40498	0	0	8.33134	0	0	4.35856	6.50073	133.792	1347.69	143.898	36.6889	22.5308	14.2	831.483	664.329	227.653	19.7349	13.7282	0	0.31274	0	0.120041	0	0.102064	0	0.0376649	1.9519	0	12.5344	0.0469789	7.33737	0	0	0	281.344	307.952	842.097	24.0224	112.981	7.71864	1383.57	264.066	114.794	9.594	2.88798	0	3.14297	4.36379	0.282768	6.85181	0.638051	7.14435	2.44929	0	4.54095	53.0212	2.59799	0.173446	44.5048	9.7572	0.0940437	342.069	471.895	153.956	1109.43	176.767	99.779	247.474	889.602	190.963	0.0198583	0	0	0	0.0161862	0	6.23684	0.15772	0.0958512	183.287	409.227	334.407	604.333	246.689	286.519	276.174	1186.12	847.632	0.430225	0.247592	0	0.197932	0.263014	0.0649463	0.146523	0.210248	0.00906451	0.135847	3.98141	0	0.0215119	1.18228	0	2.0893	0	0	983.098	171.457	371.116	129.218	42.2596	475.375	59.7892	51.1564	0.628902	0.94585	0.559913	1.07776	1.91738	2.45381	1.45343	1.3728	0.165357	1.52211	33.0039	1.23323e-06	32.9124	36.5908	0.0987078	0
6.36_532.2869n	532.287	571.243	426.033	x			x	1	6.3576	0.429017	0	0	77.7665	Lowland_R_Root	Upland_T_Root	100 - 52.8 - 18.5 - 2.68	2753.05	49.04	241.176	99.7717	106.348	23.7211	44.1213	47.0416	132.431	106.165	18.3931	3.83856	5.33445	96.6288	3.00341	186.344	125.818	99.5172	133.854	693.416	725.306	64.9914	76.9396	156.472	473.461	205.271	296.173	885.081	1241.78	130.953	153.142	210.197	79.8098	356.459	219.645	135.216	54.585	28.6571	5.94941	31.3495	4.331	18.0985	100.532	44.2144	30.8958	750.138	406.387	382.924	738.245	271.388	578.224	484.747	77.0063	327.407	1154.21	474.412	429.474	559.674	236.503	107.586	266.006	275.011	217.176	25.4189	54.0998	208.814	445.175	116.269	87.5404	341.012	395.243	48.3428	5.5582	24.9557	11.5146	66.1468	95.5665	0	51.7792	152.211	28.6001	61.1145	104.659	82.7668	60.5871	222.203	63.3316	446.882	370.79	193.556	96.5554	288.644	30.3507	194.527	37.7467	40.2516	144.101	24.7048	283.965	993.722	278.589	116.743	655.462	379.262	202.478	255.403	311.405	1249.8	64.7959	444.196	2629.69	1020.32	1287.72	847.424	542.058	3537.97	445.787	350.412	37.2761	187.099	140.105	152.126	318.929	112.391	454.159	501.077	470.728	227.959	1949.91	301.325	680.981	380.148	293.193	4267.5	1888.77	468.228	666.462	440.645	650.081	2279.4	11363.3	237.736	78.7319	79.9648	13.9477	24.9179	36.7275	115.703	75.76	13.2552	2.40716	3.28559	96.3157	2.10193	172.91	125.971	90.6245	87.4803	643.111	696.049	58.9131	66.5289	93.8588	468.027	148.087	173.482	790.907	789.324	79.4216	143.272	176.949	55.8854	329.121	215.008	97.1358	55.6786	17.6984	3.65222	29.9931	2.83319	10.6796	95.5612	30.2551	18.0526	662.595	282.983	224.339	729.59	207.475	354.463	435.285	51.5182	216.964	1068.17	368.175	282.259	580.244	235.794	77.4045	269.594	236.861	172.238	19.4952	41.0192	151.857	336.891	84.1145	60.7262	308.92	352.733	27.9682	3.9353	16.0229	7.4212	62.7809	78.0724	0	45.6695	117.758	17.5624	53.996	65.634	51.4614	54.0509	190.43	55.4177	423.089	358.032	181.675	100.623	225.206	23.1906	189.057	26.8431	26.3209	137.618	20.2845	216.546	1027.47	203.338	70.2025	661.858	322.183	128.647	210.869	237.371	888.839	57.167	285.241	1648.51	1010.88	1250.09	656.607	398.817	2356.03	276.53	277.715	30.0935	139.566	103.161	91.1615	296.775	73.6835	458.034	332.019	295.831	230.397	1322.39	202.251	694.419	244.314	176.401	3533.68	1374.31	350.993	418.045	283.99	574.696	1693.92	7405.18			M+NH4, M+K
6.36_626.8206m/z		626.821	1309.12				x	2	6.3576	0.228817	0.0019633	1.07181e-05	84.392	Lowland_T_Root	Upland_V_Shoot	100 - 68.6 - 22.7 - 9.03	990.335	69.91	9.01804	9.23635	29.885	5.92338	11.129	2.74311	10.7282	15.2165	8.95684	11.6188	0	6.23441	17.102	31.4232	336.374	120.803	3.27866	47.5117	21.1982	11.7554	0.242007	2.69536	24.3387	30.9985	27.3109	12.5134	6.18215	0	18.0911	2.82018	0	121.178	43.0382	32.5732	37.558	0	14.4735	65.6955	0	7.38524	188.045	177.559	70.1345	60.7284	36.3795	55.8674	9.27792	57.9681	0	72.9493	13.2208	15.9803	31.0117	3.64123	0	46.8452	5.80441	0	16.7381	59.8466	18.7486	113.239	3.47223	6.45065	25.2553	0	0	16.5258	66.4765	0	8.72221	30.5024	0	87.6009	9.12944	4.26969	4.84047	43.4329	12.3155	18.8839	14.3722	47.7567	506.522	585.996	1209.37	129.978	33.4145	295.328	32.0816	28.3526	12.0477	36.1619	9.09859	0	8.83385	20.2792	74.9589	350.192	14.0629	0	313.78	1367.59	46.0105	0	98.8107	0.0835792	209.936	0	660.692	1771.55	5584.37	415.109	34.2022	5.82578	231.331	68.1591	20.2715	23.1267	14.5707	0.354381	29.9527	8.70121	24.4297	499.294	0	37.5116	640.933	0	154.733	0	0.0445629	181.621	1497.7	190.307	1054.84	344.68	9.3994	283.074	566.215	8.88939	7.2886	22.471	3.48286	6.28521	2.14167	9.37311	10.8585	6.45483	7.28619	0	6.2142	11.9688	29.1579	336.784	110.008	2.14276	44.0649	20.3431	10.656	0.209261	1.6168	24.0594	22.363	15.9972	11.182	3.9296	0	16.9252	2.37411	0	111.885	42.1297	23.3997	38.3104	0	8.88501	62.8529	0	4.35791	178.747	121.5	40.9801	53.6412	25.3325	32.7303	9.16915	44.3165	0	65.5058	8.84492	10.5898	28.7	2.82584	0	48.5668	5.78702	0	16.9639	51.5445	14.8691	86.8492	2.63269	4.69116	19.1122	0	0	14.9706	59.3266	0	6.17548	19.5842	0	83.1433	7.45823	2.61681	4.26932	33.602	7.56259	16.6843	9.01312	29.6934	451.878	502.206	1058.24	123.057	32.2648	277.199	33.433	22.1213	9.20552	35.1449	6.47035	0	8.43639	16.6507	57.1621	362.085	10.2643	0	316.841	1161.76	29.2335	0	75.3193	0.0594404	185.219	0	414.177	1755.15	5421.21	321.637	25.1641	3.87955	143.499	54.0187	16.3654	17.2513	10.7286	0.212363	27.872	5.70449	24.6381	330.837	0	37.9127	434.669	0	157.787	0	0.0268115	150.39	1089.76	142.657	661.658	222.142	8.30942	210.364	368.989
6.36_740.3956n	740.396	758.429	566.21				x	1	6.3576	0.200217	1.51707e-10	1.0277e-12	Infinity	Upland_V_Shoot	Lowland_V_Shoot	100 - 33.1	2423.62	83.52	3305.81	1349.44	11904.4	1357.5	752.877	718.916	0	0	0	0	7.97975	62.7485	0	40.6236	5.68209	23.0712	1881.2	1933.58	3143.69	225.747	0	1031.89	1276.13	1386.13	24.751	916.575	1770.99	498.509	2.85508	107.518	1177.02	102.693	1080.89	568.871	17.425	0	0	6.60086	0	6.33238	110.042	10.3513	43.1506	4551.52	6643.6	814.659	114.173	48.7526	48.4077	42.5608	297.076	44.9213	914.489	1184.28	518.611	69.5602	779.385	53.4689	50.1616	0	346.028	4.84186	21.2534	42.2665	40.8103	24.2709	0	30.0921	12.5024	0	0	0	0	0	0	0	0	0	0	0	0	0	0	8.95454	0	27.2673	59.1844	9.9308	13.0225	74.5165	0	34.6941	0	0	22.829	2.70307	32.2143	4.99711	0	0	40.2821	0	0	0	358.659	3.43844	0	0	0	79.5737	4.8498	8.95329	23.1465	35.8215	1828.32	328.688	119.695	54.4709	0	4.59397	114.1	35.6833	195.861	0	4.26961	3.83207	17.2111	0	47.6737	761.659	13.8869	0	1.41674	13.4303	0	0	0	2220.41	0	3258.65	1064.87	8951.12	798.189	425.194	561.29	0	0	0	0	4.91489	62.5451	0	37.695	5.68903	21.0096	1229.46	1793.31	3016.88	204.634	0	618.97	1261.48	999.989	14.4978	819.049	1125.71	302.34	2.67108	90.5118	824.186	94.8175	1058.07	408.662	17.7741	0	0	6.31525	0	3.73663	104.601	7.08319	25.2132	4020.34	4626.2	477.274	112.835	37.2713	29.6749	38.218	198.748	29.7682	846.32	919.077	340.842	72.1167	777.05	38.4689	50.8383	0	274.427	3.7135	16.1146	30.7378	30.8837	17.5588	0	27.2602	11.1577	0	0	0	0	0	0	0	0	0	0	0	0	0	0	7.67415	0	25.8155	57.148	9.3212	13.571	58.1393	0	33.7185	0	0	21.8019	2.21942	24.566	5.16682	0	0	40.6751	0	0	0	273.391	2.44537	0	0	0	78.8372	4.7081	6.93726	17.03	23.8545	1134.14	260.498	96.6317	40.6324	0	2.75293	106.174	23.3939	197.532	0	2.68326	3.87305	11.6722	0	48.6145	489.504	8.35513	0	1.03085	10.0676	0	0	0	1650.08	0			M+NH4, M+K
6.36_881.3072m/z		881.307	348.543		x			1	6.3576	0.263133	3.33067e-16	2.91733e-18	88.1268	Lowland_R_Shoot	Upland_V_Root	98.1 - 82.6 - 100	696.859	40.61	77.8599	11.6231	28.7475	0.915719	0	3.94372	26.8242	0	0	0	0	15.0777	0	47.9746	0.0119453	0.195407	44.2014	491.035	529.957	181.717	21.7881	95.084	211.126	9.98139	33.5618	339.202	81.6618	0	91.9542	1.83427	12.7679	60.0674	6.14767	0	5.01458	6.53611	22.5626	166.946	0.881341	23.555	0	0	0	1462.95	245.772	322.723	852.072	260.201	254.179	647.926	191.779	328.158	140.766	7.19492	0	258.824	51.5826	297.826	234.239	198.823	329.391	0.141743	0	1.12569	163.68	27.4369	251.059	36.0238	15.2155	14.4067	0	10.295	2.11535	26.2346	4.6544	0	17.7376	31.2804	4.26407	6.95688	0	11.0073	17.5369	26.5945	1.97186	21.4934	31.4884	5.38333	61.9579	117.188	41.6878	314.6	0	17.7836	191.832	72.9672	187.414	85.7379	86.4046	10.6369	238.479	62.9865	43.0556	104.859	22.3123	21.4615	13.0668	49.6876	6.05891	168.366	97.5652	43.0522	175.918	41.9285	4.50944	1165.69	483.731	383.273	411.54	526.812	979.679	551.44	1072.7	260.748	713.48	223.295	492.909	129.688	284.874	65.5193	481.662	442.091	417.633	421.629	185.989	345.569	91.1285	354.055	241.155	76.7492	9.17203	21.6157	0.53843	0	3.07904	23.436	0	0	0	0	15.0289	0	44.516	0.0119599	0.177946	28.8878	455.412	508.579	164.722	18.8399	57.0356	208.703	7.2008	19.6587	303.11	51.9073	0	86.0281	1.54414	8.94053	55.4607	6.0179	0	5.11505	4.03666	13.8507	159.722	0.576543	13.8994	0	0	0	1292.22	171.141	189.07	842.082	198.923	155.817	581.814	128.303	217.462	130.273	5.58374	0	268.336	51.4281	214.275	237.399	171.242	261.233	0.108711	0	0.818642	123.866	19.8492	174.158	32.6337	13.579	8.33484	0	6.60995	1.36335	24.8996	3.80238	0	15.6447	24.2002	2.61844	6.14656	0	6.84394	15.645	22.7918	1.72545	20.349	30.405	5.05287	64.5678	91.4325	31.8531	305.754	0	11.6288	183.201	59.9116	142.918	88.6497	63.0655	6.3964	240.806	53.507	27.356	86.5746	17.0078	15.2631	11.5283	31.907	3.79824	166.808	94.7145	33.3581	129.431	27.9213	2.79729	923.858	390.522	285.901	303.021	315.692	911.625	361.523	1081.86	172.775	448.39	225.683	334.282	87.047	290.496	42.108	289.795	366.071	303.88	316.061	116.664	222.715	80.561	263.113	157.155
6.36_939.3647n	939.365	957.314	328.184		x		x	1	6.3576	0.29745	0	0	821.617	Lowland_R_Shoot	Lowland_V_Shoot	100 - 49.3 - 31.2 - 20.5 - 11.1 - 6	1141.62	61.4	19.3558	69.943	13.8137	0	0	10.8147	0	0	3.45964	0	15.4508	8.87893	0	2.84926	16.3188	8.66663	183.32	513.455	599.582	200.86	13.4449	528.606	181.691	49.7676	26.9274	39.6625	4.69592	0	0	10.1665	7.90775	0.157811	1.62039	0	14.2127	33.8969	0	2.68203	1.8318	14.4853	7.01003	11.3924	0.762082	461.214	266.877	201.665	2822.83	998.187	841.5	843.377	508.707	1078.93	90.5177	38.0369	2.93133	18.6626	32.3658	13.8406	39.6522	41.6423	135.603	45.0254	9.99986	387.577	101.018	41.8441	0	56.8126	17.6877	48.7364	0	0	5.92008	2.55262	0	0	0	4.03267	0	0	9.33171	14.8125	0	18.8947	0	39.4166	37.2504	73.3527	272.248	254.129	125.436	781.587	114.415	4.21933	294.904	114.248	387.531	237.566	128.457	23.5616	279.777	290.392	83.003	506.233	330.609	237.831	73.1675	102.26	840.564	916.897	288.309	302.692	1601.6	1097.71	1028.01	2090.25	798.139	891.673	286.679	557.044	1240.71	858.216	2410.28	31.6124	182.346	150.18	316.136	63.8215	262.764	121.921	530.875	681.27	481.27	117.382	318.068	737.301	222.81	722.211	1451.35	19.0796	55.1935	10.3867	0	0	8.44352	0	0	2.49323	0	9.51648	8.85016	0	2.64385	16.3387	7.89219	119.809	476.205	575.396	182.074	11.6257	317.081	179.606	35.9034	15.7726	35.4423	2.9849	0	0	8.55841	5.53726	0.145708	1.58619	0	14.4975	20.9345	0	2.56598	1.1983	8.54752	6.66341	7.79561	0.44529	407.388	185.837	118.147	2789.74	763.112	515.856	757.322	340.332	714.978	83.7702	29.5191	1.92653	19.3485	32.2688	9.95779	40.1871	35.8655	107.544	34.5326	7.58203	281.861	76.4461	30.2721	0	51.4661	15.7853	28.1959	0	0	3.81552	2.42273	0	0	0	3.11989	0	0	5.85212	9.20987	0	16.193	0	37.3179	35.9687	68.8499	283.716	198.277	95.8439	759.608	81.3651	2.75906	281.635	93.8065	295.523	245.634	93.7587	14.1685	282.506	246.688	52.7372	417.961	252.01	169.142	64.5529	65.6664	526.937	908.41	279.885	234.534	1178.37	730.995	637.693	1656.61	644.348	665.14	211.085	333.808	1154.52	562.645	2430.85	20.9467	114.596	151.786	214.397	42.8373	267.95	78.3563	319.404	564.122	350.184	87.9918	199.511	475.182	196.972	536.705	945.811			M+H-2H2O, M+NH4
6.36_993.3206m/z		993.321	322.719		x			1	6.3576	0.6178	0	0	Infinity	Lowland_R_Shoot	Upland_V_Root	100 - 68.2	865.86	57.2	0.997251	0	3.92666	0	10.0501	0	3.94857	0	0	0	0	0	0	0	0	0	45.8857	227.283	522.454	10.5073	0	60.5423	133.097	24.4001	66.5331	17.9497	0	0	0	1.22731	0	0	0	0	0	0	0	0	5.89106	0	0	0	0	255.417	94.3844	362.805	976.189	448.322	280.228	658.148	533.924	395.62	31.096	0	2.94904	31.6837	6.02177	7.32743	23.325	0	57.404	0	0	0	44.0715	0	0	0	0	0	0	11.4887	0	30.5024	0	0	0	16.7315	1.18305	0	0	0	0	0	0	0.0467846	0	0	41.0761	363.256	91.0838	657.216	33.1629	13.9921	500.899	521.668	300.906	24.5895	17.1727	0	20.0587	0	0	88.7891	23.2948	51.3424	0	0	0	3.53624	7.93164	14.6071	5.15925	0	2.48354	1410.48	453.643	747.446	417.618	457.48	779.158	867.168	1793.89	4.7389	66.8047	59.2164	61.7641	46.3033	17.484	0	129.597	70.302	139.464	43.6144	0	0	0	305.238	100.62	0.983024	0	2.95251	0	5.6759	0	3.44983	0	0	0	0	0	0	0	0	0	29.9885	210.794	501.38	9.5246	0	36.3159	131.57	17.6028	38.9715	16.0398	0	0	0	1.03319	0	0	0	0	0	0	0	0	3.85373	0	0	0	0	225.609	65.7236	212.552	964.744	342.741	171.785	590.993	357.203	262.167	28.778	0	1.93817	32.8481	6.00372	5.27182	23.6397	0	45.5258	0	0	0	33.3515	0	0	0	0	0	0	7.37637	0	28.9503	0	0	0	12.9444	0.726476	0	0	0	0	0	0	0.0442937	0	0	42.8064	283.42	69.5961	638.734	23.5834	9.14957	478.362	428.329	229.465	25.4246	12.5341	0	20.2544	0	0	73.307	17.7566	36.514	0	0	0	3.50351	7.69989	11.318	3.7959	0	1.54059	1117.86	366.232	557.555	307.497	274.144	725.033	568.514	1809.19	3.14005	41.9838	59.8496	41.8872	31.079	17.829	0	77.973	58.2131	101.478	32.6942	0	0	0	226.835	65.5719
6.37_1106.4196m/z		1106.42	379.238	x				1	6.37477	0.394683	0	0	273.888	Lowland_R_Shoot	Lowland_V_Root	100 - 55.4	576.586	32.74	4.23875	4.57701	17.5391	0	0	0	0	0	5.83886	4.50794	13.9913	10.8068	16.246	15.7926	3.011	13.5617	94.3159	628.304	442.153	8.3371	9.72416	43.0803	141.915	14.718	122.157	149.415	83.1254	7.30834	18.3201	12.54	18.7086	42.3162	1.65407	0	7.67331	8.66825	5.40593	106.166	17.5832	95.8971	3.45425	13.0695	2.1627	486.024	293.361	582.87	796.733	296.538	401.248	551.898	471.275	661.318	53.8273	53.9027	0	7.27393	21.2345	15.008	153.907	48.3079	188.324	0.607729	11.4751	9.64789	89.3628	50.4292	70.7438	12.5599	9.37868	0	0	0	0	19.8503	0	0	0	2.25319	0	0.85554	0	0	4.29546	12.2729	0.787395	0	0.735419	0	25.5802	43.9353	0	265.372	3.72816	2.92627	203.611	55.7519	158.365	14.4092	46.5786	0	91.1779	1.13811	0	10.5926	3.03391	1.83886	0	0	2.48602	24.7773	15.1163	13.0702	8.25071	0	0	998.193	406.612	456.128	357.6	342.595	632.79	497.853	920.915	13.0362	349.031	63.0824	217.58	34.8542	94.8205	59.9092	291.882	38.4236	79.3954	81.7925	18.8478	52.0864	0	87.1091	4.4724	4.17828	3.61182	13.1879	0	0	0	0	0	4.20783	2.82693	8.61751	10.7718	11.3697	14.6541	3.01467	12.3499	61.6401	582.723	424.317	7.55737	8.40839	25.8414	140.287	10.6179	71.5526	133.517	52.8376	4.43242	17.1394	10.5565	13.1003	39.0709	1.61916	0	7.82704	5.35345	3.31859	101.572	11.5023	56.5873	3.28345	8.94326	1.26368	429.303	204.279	341.479	787.392	226.703	245.973	495.584	315.29	438.238	49.8148	41.8321	0	7.54126	21.1709	10.7977	155.984	41.6065	149.356	0.466102	8.70054	7.01632	67.6262	36.483	49.0745	11.3779	8.36995	0	0	0	0	18.8402	0	0	0	1.74319	0	0.755889	0	0	3.83206	10.518	0.689002	0	0.710114	0	26.6578	34.2793	0	257.91	2.65124	1.91352	194.45	45.7765	120.766	14.8985	33.9971	0	92.0675	0.96682	0	8.74557	2.31262	1.30777	0	0	1.55845	24.548	14.6746	10.1272	6.07043	0	0	791.106	328.263	340.247	263.305	205.3	588.833	326.391	928.772	8.63794	219.35	63.7569	147.559	23.3943	96.6917	38.5026	175.612	31.8164	57.77	61.3132	11.8224	33.5691	0	64.7343	2.91456
6.37_1108.5568n	1108.56	1091.55	507.058	x			x	1	6.37477	0.2517	0	0	Infinity	Upland_V_Root	Upland_V_Shoot	100 - 76.8 - 25.2 - 7.11 - 1.05	1910.72	57.71	0	0	0	0	0	0	0	0	890.933	2162.61	497.753	1159.82	2645.65	2075.46	4517.65	1335.84	0	71.8928	24.4005	0	0	0	8.0786	1.07801	16.8406	530.739	37.3378	180.7	275.074	40.0277	4.4628	45.1618	0	0	1055.25	636.803	539.749	1785.45	270.277	1509.38	1224.29	1962.69	498.959	44.1392	12.8639	15.1217	17.6872	2.59365	25.7148	51.6738	19.2808	42.7312	0.0207618	52.3401	3.1305	0.00141402	8.3635	0	29.9443	51.3897	79.1481	3387.55	607.498	383.052	852.137	867	189.221	438.267	617.581	407.671	0	0	0	7.5893	0	0	0	2.72446	0	83.9747	0	51.1097	239.515	435.199	11.2306	273.677	55.3906	7.55085	2.5955	0.670025	0	3.20107	0	0	1.19427	2.5579	7.86291	316.831	6.69467	0	33.3768	13.8154	0.00882719	3.80561	0	4.27635	87.4961	4.18742	242.339	237.657	256.693	0	30.5612	0	0	87.2185	13.1353	14.2561	3.11436	2.80305	32.4635	36.4377	73.6861	0.0224944	27.7343	36.0038	26.0933	8.16514	51.6153	6.44394	25.8676	0.306517	3.91882	10.2104	4.53744	0.186633	6.05128	0.0476641	0.699488	0	0	0	0	0	0	0	0	642.059	1356.18	306.576	1156.07	1851.55	1925.84	4523.16	1216.47	0	66.6773	23.4163	0	0	0	7.98589	0.777699	9.86433	474.267	23.7333	109.593	257.346	33.6965	3.125	41.6983	0	0	1076.39	393.285	331.341	1708.19	176.806	890.66	1163.75	1343.03	291.545	38.988	8.95765	8.85917	17.4799	1.98284	15.7637	46.4012	12.8991	28.3169	0.0192141	40.6194	2.05743	0.00146599	8.33844	0	30.3483	44.2607	62.7706	2598.1	460.613	278.57	644.864	627.231	131.262	397.023	551.156	235.854	0	0	0	7.20313	0	0	0	2.10779	0	74.1935	0	31.7781	213.676	372.971	9.82721	259.106	53.4847	7.08734	2.70483	0.522767	0	3.11105	0	0	1.14054	2.10023	5.99609	327.591	4.88634	0	33.7025	11.7362	0.00560849	3.14203	0	3.04128	77.1945	2.68896	151.918	235.457	249.193	0	22.4853	0	0	69.1241	10.6043	10.6343	2.29314	1.67973	30.2084	23.8885	74.3148	0.014905	17.4298	36.3888	17.696	5.48048	52.6339	4.1414	15.5634	0.25381	2.85143	7.65392	2.84616	0.120283	5.34956	0.0354212	0.45584			M+H-H2O, M+NH4
6.37_1442.6657m/z		1442.67	461.45	x			x	1	6.37477	0.3661	0	0	Infinity	Lowland_R_Root	Upland_V_Shoot	100 - 69.1 - 35.7 - 9.24 - 2.57	1563.03	34.31	0	0	0	0	0	0	0	0	0	0	0	0	7.76292	0	0	0	0	6.93198	7.45506	0	0	0	0	0	0	0	0	0	2.1933	5.1235	21.0542	115.587	11.7855	0	5.80185	0	0	16.727	0	0	0	8.77116	0	14.3515	0	5.09263	36.5585	2.53762	0.0170423	0.490003	0	4.82249	0	0	0	0	5.24141	0	0	0	0	0	0	0	3.89232	0	0	0	0	0	0	0	0	80.716	0	0	14.3151	76.1492	0	209.614	35.2514	0	26.4361	463.403	188.439	484.26	361.601	316.554	0	0	0	6.33036	0	0	6.46997	8.75842	17.3546	89.9088	278.547	56.3237	429.228	307.979	11.6146	189.115	36.9588	25.3722	390.71	2289.82	86.6866	1788.44	1533.71	780.206	869.938	571.599	219.923	112.033	13.5826	11.6302	0	4.6776	5.07904	25.7564	35.4499	515.533	23.4402	209.303	3307.24	84.3694	659.392	115.922	828.109	714.546	2395.21	1872.69	1936.15	1461.75	1333.53	1746.51	1043.9	0	0	0	0	0	0	0	0	0	0	0	0	5.43285	0	0	0	0	6.42909	7.15434	0	0	0	0	0	0	0	0	0	2.05195	4.31311	14.7429	106.722	11.5367	0	5.91809	0	0	16.0032	0	0	0	6.00195	0	12.6766	0	2.98356	36.1299	1.94001	0.0104473	0.440004	0	3.19574	0	0	0	0	5.22571	0	0	0	0	0	0	0	2.94556	0	0	0	0	0	0	0	0	76.6088	0	0	12.626	58.9131	0	185.198	22.1069	0	23.5842	397.142	164.891	458.476	349.159	297.122	0	0	0	6.15234	0	0	6.17886	7.19133	13.2343	92.9623	203.308	33.8698	433.416	261.628	7.37952	156.14	28.1721	18.0444	344.709	1470.41	54.3425	1771.89	1488.9	604.525	640.054	380.644	136.422	88.7906	10.9654	8.67549	0	2.80304	4.72623	16.8858	35.7524	341.598	14.7311	211.541	2242.91	56.6292	672.404	74.5006	498.236	591.676	1742.81	1403.8	1214.47	942.079	1178.89	1297.91	680.282
6.37_317.2101m/z		317.21	662.37				x	1	6.37477	0.245967	0	0	2241.15	Upland_R_Root	Upland_V_Shoot	100 - 13.9	633.431	48.91	2.26109	0	0	0	0	0	0	0	419.194	170.597	329.095	2496.89	195.373	171.322	498.481	192.858	0	0	17.5771	3.64393	0	0	0	0	0	758.502	734.892	31.6219	90.348	439.843	22.0728	70.2578	9.94718	8.63441	261.166	923.238	905.564	275.284	350.812	116.241	95.9875	137.878	50.4932	4.12643	0	0	14.2838	0	0	19.2678	0	0	505.068	326.869	60.4812	35.6375	70.0571	263.813	14.8984	46.203	28.152	529.004	173.227	1412.2	659.076	2285.63	212.733	143.479	185.997	99.5332	0	0	0	0	0	0	0	0	3.97126	60.2619	131.668	30.3309	74.6113	159.606	13.1971	378.727	94.2885	80.0735	49.8447	22.5976	12.7056	0	41.9754	0	4.30787	0	0	45.6473	49.7499	2.9535	18.3288	22.3805	0	5.89761	0	0.0322481	107.353	20.7535	63.969	88.4318	69.9271	105.918	64.0356	62.1885	15.4051	14.3991	19.5053	10.1266	0	0	0	0	0	0	2.14388	7.41188	26.2148	0	16.4183	8.06676	54.2044	57.0317	56.0969	35.281	18.0524	47.241	97.3716	56.8515	131.341	2.22884	0	0	0	0	0	0	0	302.096	106.982	202.696	2488.8	136.731	158.971	499.089	175.624	0	0	16.8681	3.30313	0	0	0	0	0	677.796	467.125	19.1783	84.5254	370.272	15.4561	64.8696	9.73721	6.20273	266.398	570.186	555.907	263.373	229.489	68.5919	91.2413	94.3473	29.5035	3.64486	0	0	14.1163	0	0	17.3018	0	0	467.419	253.672	39.7495	36.9472	69.8471	189.804	15.0994	39.7936	22.3267	405.724	131.343	1027	498.763	1653.54	147.571	129.976	165.992	57.5839	0	0	0	0	0	0	0	0	2.43863	53.2428	82.5719	18.8587	66.5621	136.784	11.548	358.563	91.0443	75.1582	51.9444	17.6311	9.70819	0	29.8503	0	4.11404	0	0	47.1976	36.3118	1.77606	18.5077	19.0122	0	4.86925	0	0.0229344	94.7133	13.3269	40.1012	87.6133	67.8839	82.0683	47.114	41.413	9.55606	11.4118	15.7469	7.55392	0	0	0	0	0	0	1.34734	7.49113	17.7784	0	16.7423	5.18436	32.6124	47.2248	40.8174	26.4473	11.3235	30.4463	86.0801	42.2487	85.5914
6.37_418.2048m/z		418.205	489.768	x				1	6.37477	0.280283	2.22045e-16	1.95447e-18	203.034	Upland_V_Root	Lowland_T_Shoot	100 - 16.3 - 0.75	1241.09	63.39	197.387	27.4033	107.148	59.1442	43.563	56.8764	436.17	485.76	267.776	317.461	229.451	5694.36	290.056	476.952	1674.33	978.302	34.8037	109.443	30.7395	40.6335	48.5292	22.426	71.0742	9.68575	79.4682	816.014	117.583	108.621	153.752	69.7268	44.6523	169.847	113.768	53.8459	285.396	562.594	45.5691	395.476	342.233	472.973	229.596	139.703	58.1733	20.3464	3.45837	7.07875	32.2472	24.8512	0	16.2295	0	9.50565	175.173	94.208	13.0166	116.372	205.976	39.3302	81.6998	29.8818	27.3402	168.675	102.788	144.871	888.059	144.53	161.264	153.967	493.302	60.8283	4.50854	118.404	13.096	41.714	57.4549	0	38.9861	87.5328	27.9395	55.5178	104.931	296.708	68.1772	288.964	222.323	903.306	357.351	202.298	22.5054	0	1.77559	13.6321	0	4.28416	0	9.88108	2.93593	94.1302	43.6886	39.368	98.259	30.6725	12.1929	27.7128	32.54	32.2136	135.825	80.2083	9.77102	265.107	145.078	151.71	28.161	11.1326	25.0981	26.5661	0	5.32396	42.8813	0	64.6145	0	34.9285	0	10.297	35.3965	20.6747	19.0782	106.528	35.165	45.0254	0	0	107.501	24.8736	0	221.55	62.0231	12.0236	194.572	21.6245	80.5666	34.776	24.6026	44.406	381.078	346.641	192.975	199.08	141.324	5675.91	202.995	442.568	1676.37	890.883	22.7459	101.503	29.4996	36.8332	41.9627	13.4521	70.2585	6.98752	46.5481	729.188	74.74	65.8771	143.843	58.698	31.267	156.821	111.367	38.6815	291.114	347.455	27.9739	378.365	223.877	279.093	218.243	95.5963	33.9911	17.9719	2.4082	4.14714	31.8691	18.9987	0	14.5735	0	6.29915	162.115	73.1117	8.55478	120.649	205.358	28.2967	82.8021	25.7365	21.6829	129.366	77.9349	105.356	672.048	104.56	111.868	139.478	440.245	35.1916	3.19212	76.0219	8.44046	39.5913	46.9374	0	34.3859	67.72	17.1568	49.0513	65.8047	184.482	60.8222	247.645	194.541	855.211	345.055	189.88	23.4534	0	1.3567	13.2488	0	2.80145	0	8.11311	2.23888	97.327	31.8877	23.6736	99.2177	26.0563	7.74698	22.8805	24.8039	22.9099	119.833	51.506	6.12531	262.653	140.839	117.549	20.7193	7.41348	15.5688	21.0547	0	3.97139	31.574	0	60.126	0	35.2265	0	6.47122	35.7749	14.0212	12.8054	108.63	22.5999	27.0898	0	0	80.5851	15.6022	0	195.858	46.0919	7.83549
6.37_607.1584m/z		607.158	260.897		x			1	6.37477	0.217383	3.54161e-14	2.80299e-16	12.1101	Upland_T_Rhizome	Lowland_T_Shoot	100 - 21.3 - 18.4 - 0.0319	733.132	25.84	83.1952	81.0386	139.779	14.7828	395.921	76.0064	110.605	67.3946	116.116	61.7235	130.08	247.182	182.365	421.888	302.811	239.962	198.154	274.932	172.202	115.283	96.2132	119.919	127.919	33.756	122.759	1170.73	1160.41	714.828	508.034	614.71	541.554	804.627	676.742	406.55	244.273	171.959	50.6547	156.303	76.45	210.177	176.808	191.112	82.9907	189.716	135.615	140.567	366.53	113.565	220.269	52.1758	26.0483	59.1385	875.403	734.321	194.701	575.71	598.342	229.56	333.041	281.522	419.345	158.356	192.297	630.364	385.297	267.109	274.41	187.685	162.027	104.405	28.4453	75.4221	12.7735	188.103	60.0521	7.44709	63.9967	124.055	77.8573	84.5178	74.3651	14.8833	73.9328	108.768	102.354	252.957	258.27	113.065	85.9627	37.8178	74.4907	119.926	7.01455	13.3923	62.6094	71.3541	72.2825	362.004	521.637	355.649	576.952	463.514	250.628	294.992	402.765	400.162	26.169	168.839	109.661	172.325	111.232	247.903	152.933	62.7907	17.6395	84.23	50.8926	97.7504	419.849	136.414	187.232	80.863	357.772	16.4767	217.945	170.857	157.166	211.205	356.993	156.655	218.798	126.846	52.7677	231.258	71.8783	137.854	119.507	41.1088	25.6429	82.0084	63.9492	105.102	8.69208	223.6	59.3416	96.6343	48.0931	83.6799	38.7069	80.1188	246.381	127.628	391.474	303.18	218.519	129.503	254.987	165.256	104.502	83.1946	71.9328	126.451	24.3523	71.9056	1046.16	737.601	433.535	475.294	517.481	379.214	742.919	662.457	292.054	249.167	106.2	31.0959	149.54	50.011	124.022	168.066	130.775	48.4921	167.575	94.434	82.3524	362.233	86.8199	135.029	46.8519	17.4267	39.1895	810.147	569.882	127.961	596.869	596.549	165.16	337.534	242.469	332.573	121.453	145.802	458.425	291.578	193.24	190.356	170.022	144.6	60.4024	20.1398	48.425	8.2326	178.532	49.0592	4.56418	56.4455	95.976	47.8098	74.6734	46.636	9.25388	65.9569	93.2152	89.5639	239.488	249.384	106.124	89.5838	29.5062	56.9175	116.553	4.98831	8.75732	59.7924	58.5871	55.1211	374.298	380.736	213.867	582.582	393.755	159.24	243.555	307.011	284.59	23.088	108.42	68.7448	170.73	107.982	192.082	112.52	41.814	10.9421	66.7555	41.0862	72.9166	309.14	81.7462	174.226	53.0136	360.824	10.9177	136.968	172.684	106.587	141.762	364.037	100.679	131.641	105.034	38.395	173.355	45.0864	88.8456	105.649	30.5496	16.7108
6.37_697.1991n	697.199	761.273	358.464	x			x	1	6.37477	0.29745	0	0	97.8594	Upland_R_Shoot	Lowland_V_Root	100 - 43.3 - 13.6	634.116	52.4	416.917	1154.67	1879.65	639.7	238.302	238.587	100.68	66.3163	11.5218	6.46172	34.556	96.1079	0	26.2712	66.418	29.5532	383.12	486.315	334.03	660.354	551.803	587.064	1234.03	546.166	209.351	212.203	91.7686	86.8958	124.666	317.979	144.071	52.3352	999.088	503.304	61.1251	47.3879	15.0561	66.0096	35.9029	158.443	43.1137	13.9096	18.1317	740.486	184.351	502.601	1207.07	750.609	107.057	685.285	522.514	1007.08	118.145	62.1642	38.147	385.017	143.013	104.19	493.086	418.682	942.094	11.8254	35.368	188.754	489.929	134.441	77.4085	632.042	189.778	133.721	56.7291	139.066	73.7129	303.105	181.051	25.3412	60.906	43.0276	50.3994	0	0	4.73295	16.7384	0	0	9.01906	26.0042	1.82424	177.016	438.432	456.671	325.609	213.784	201.025	123.92	59.7973	266.531	102.806	89.3718	23.557	165.736	53.7413	20.802	241.374	183.795	98.2276	38.8811	17.5591	14.1019	33.549	110.968	42.7104	77.2989	51.7591	15.8811	762.774	261.251	189.571	141.088	43.8878	673.04	381.755	837.582	93.66	201.057	463.215	261.593	121.054	601.203	369.949	478.917	135.4	12.0749	1213.54	64.1034	57.4167	428.555	277.86	62.6628	410.97	911.171	1413.33	376.135	134.583	186.276	87.963	47.3236	8.30329	4.05215	21.2837	95.7965	0	24.3773	66.4991	26.9124	250.388	451.034	320.556	598.594	477.138	352.147	1219.87	394.016	122.626	189.624	58.3315	52.7013	116.631	267.684	100.883	48.3216	977.999	361.56	62.3497	29.2664	9.24265	63.1534	23.4864	93.4944	40.982	9.51813	10.5945	654.069	128.371	294.453	1192.91	573.839	65.6282	615.361	349.569	667.363	109.338	48.2436	25.071	399.168	142.585	74.9609	499.739	360.601	747.153	9.06958	26.8165	137.269	370.759	97.261	53.6978	572.562	169.366	77.3627	40.1652	89.2879	47.5084	287.681	147.908	15.5312	53.7194	33.2885	30.9487	0	0	2.94278	14.9327	0	0	8.53885	25.1094	1.71226	184.473	342.074	348.937	316.452	152.03	131.452	118.345	49.0981	203.251	106.298	65.2312	14.1658	167.353	45.6532	13.2169	199.285	140.1	69.8581	34.3033	11.2756	8.84024	33.2385	107.725	33.0932	56.8724	34.4678	9.85131	604.528	210.911	141.41	103.885	26.2997	626.287	250.277	844.728	62.0601	126.355	468.168	177.407	81.252	613.067	237.76	288.143	112.117	8.78599	909.692	40.2095	37.0044	378.859	206.49	40.8358			M+H-H2O, M+ACN+Na
6.37_988.4817n	988.482	971.478	492.423	x			x	1	6.37477	0.41185	0	0	6616.81	Lowland_R_Root	Upland_T_Root	100 - 45.8 - 10.4 - 1.28	26403.1	52.59	25.0152	40.9784	49.0113	0	25.4605	13.8405	56.8531	32.1206	0	0	0	60.2135	0	0.352445	6.97192	1.09428	20.1213	382.757	495.357	189.019	142.477	254.467	285.619	68.2216	604.21	18.3135	0	0	15.6205	19.5736	7.24229	38.0575	0	0	0.26991	0	0.00743804	25.0506	4.40528	6.1795	0	0	0	379.634	308.763	1721.35	1609.36	447.383	258.969	616.764	327.374	777.651	17.6331	0.0135177	0.0304889	99.577	5.07955	12.56	83.2299	77.8032	36.0028	5.42968	0	0	60.5792	28.2427	0	0.261441	0	0	2.3829	37.4686	3.94983	394.866	161.741	25.4905	203.927	303.237	126.814	1256.03	591.382	153.258	681.627	3788.9	2443.84	1335.25	2094.63	139.425	96.2533	388.594	18.2808	1339.16	205.685	116.31	467.824	448.558	514.488	394.636	1833.35	667.789	3397.83	4010.69	1914.44	2586.02	216.481	1411.67	2543.57	9661.41	352.635	15659.3	21826.5	10602.6	7048.12	9053.49	387.694	1710.49	503.365	834.856	405.712	458.704	1507.86	1015.54	1445.05	4320.39	908.302	7207.7	39521.2	8707.4	4738.83	1135.33	6266.38	1744.42	19974.6	55590.1	24331.5	56056.7	4992.03	9946.17	38589	24.6584	32.3369	36.8523	0	14.379	10.8059	49.672	22.9214	0	0	0	60.0184	0	0.327037	6.98043	0.996497	13.1503	354.989	475.375	171.341	123.198	152.641	282.341	49.2166	353.913	16.3649	0	0	14.6138	16.4776	5.07129	35.1388	0	0	0.275318	0	0.00456606	23.9667	2.88178	3.64642	0	0	0	335.329	215.004	1008.47	1590.5	342.023	158.753	553.832	219.018	515.329	16.3186	0.0104906	0.0200379	103.237	5.06433	9.03644	84.3528	67.0101	28.553	4.16434	0	0	45.8439	20.4322	0	0.236838	0	0	1.68713	24.0569	2.54568	374.773	132.134	15.6227	179.865	234.6	77.8723	1109.73	370.868	95.2906	608.092	3247.13	2138.46	1264.15	2022.56	130.866	100.308	303.189	13.9682	1301.5	146.27	76.0564	446.775	368.3	392.338	408.038	1338.13	401.569	3430.99	3407.08	1216.37	2135.1	165.015	1003.96	2244.1	6204.1	221.061	15514.4	21188.7	8215.18	5185.63	6028.96	240.494	1355.63	406.373	622.758	298.731	274.878	1403.11	665.788	1457.38	2862.74	570.827	7284.77	26802.5	5844.45	4832.35	729.656	3770.2	1444.45	14534	41671.4	15262.2	36127.9	4413.14	7391.41	25147.5			M+H-H2O, M+NH4, M+K
6.39_1092.4313m/z		1092.43	394.808	x				1	6.39193	0.463333	0	0	1129.89	Upland_R_Shoot	Upland_V_Shoot	100 - 51.8 - 51.8 - 18.7	938.013	31.4	2.1547	0	4.48675	0	0	0	0	0	34.1148	124.968	23.6889	183.111	90.3923	116.562	213.398	93.6438	13.3244	1045.2	674.381	7.20794	30.7108	178.379	259.307	100.56	248.613	255.239	94.6586	49.8059	50.0017	13.9505	18.5293	33.6403	19.4527	0	171.85	25.8159	7.72238	295.804	18.0671	79.9783	55.8164	54.5882	17.6491	925.951	607.016	933.967	1634.22	918.928	719.28	1028.12	729.613	945.029	47.0088	73.0668	11.0479	91.369	98.6116	3.99256	629.783	769.882	763.973	125.766	17.564	76.065	336.693	245.803	59.1569	212.65	264.923	246.171	0	0.00645061	0	15.274	0	0	0.260596	9.42594	0	11.3296	0	18.2414	65.7151	104.793	19.8768	143.793	47.3593	2.60374	59.9382	110.094	3.44417	312.675	0.264269	0.897731	229.072	147.932	177.893	255.946	129.384	9.46128	299.364	28.7869	14.4461	138.307	32.3265	76.7443	21.6268	0.0933868	64.9703	89.1728	68.7641	26.3615	22.7535	13.0092	0	1516.96	712.823	659.986	568.287	446.211	1063.16	1018.72	1487.12	27.2708	711.707	194.612	434.282	92.3604	252.278	140.682	736.282	63.9984	34.3858	38.605	24.5496	56.3318	12.9526	38.2347	18.6379	2.12396	0	3.37366	0	0	0	0	0	24.5852	78.3678	14.5905	182.518	63.2607	108.159	213.659	85.2759	8.70813	969.377	647.178	6.53381	26.5554	107	256.331	72.5461	145.624	228.081	60.1685	30.2067	46.7793	11.744	12.9748	31.0603	19.0421	0	175.293	15.9437	4.74061	283.005	11.8189	47.1939	53.0565	37.3538	10.3125	817.889	422.689	547.172	1615.06	702.519	440.933	923.212	488.122	626.246	43.5046	56.7047	7.26089	94.727	98.3161	2.8725	638.279	663.081	605.89	96.4568	13.3173	55.3174	254.796	177.826	41.0368	192.638	236.429	142.419	0	0.00414164	0	14.4968	0	0	0.229847	7.29241	0	10.0099	0	11.3418	58.6257	89.8085	17.393	136.137	45.7298	2.44391	62.463	85.898	2.63165	303.882	0.187932	0.587035	218.766	121.463	135.657	264.638	94.4358	5.68945	302.285	24.4544	9.17856	114.19	24.6412	54.5795	19.0805	0.0599686	40.7289	88.3474	66.755	20.4256	16.7408	8.66321	0	1202.25	575.471	492.314	418.436	267.391	989.303	667.872	1499.81	18.0699	447.276	196.693	294.522	61.9928	257.257	90.4137	442.988	52.9935	25.0199	28.939	15.399	36.3052	11.4506	28.4138	12.1459
6.39_218.1671n	218.167	219.174	796.016				x	1	6.39193	0.3661	0	0	11065.1	Lowland_R_Root	Lowland_R_Shoot	100 - 9.07 - 0.589	1446.4	43.07	3.46561	3.51417	6.36283	0	0	7.3812	4.98976	16.2113	22.6307	154.688	0	282.06	84.3414	78.1411	130.002	489.671	0	37.1426	22.9106	0	0	0	3.71095	0	3.32377	92.9469	343.666	4.92144	2.69024	160.898	5.58067	9.23703	4.11967	0	63.72	29.1357	123.552	0	549.918	114.526	80.877	31.3209	7.33882	48.6078	2.15875	4.31137	0	0	0	11.8384	0	0	70.8307	155.037	0	0	165.221	2.14795	42.7976	192.085	55.2622	279.634	38.721	39.9415	1228.05	113.703	47.2376	321.872	442.033	63.8303	0	3.62291	0	3.29178	11.5229	0	0	22.4009	15.684	337.295	45.0651	423.909	158.916	596.441	102.576	1008.65	674.761	318.254	0	0	0	7.06742	0	0	0	0	0	42.555	27.8872	17.5063	368.118	314.095	7.1789	29.096	189.387	111.08	79.4114	496.243	125.881	1892.59	1513.04	501.993	353.092	1192.13	814.807	0.736291	0	0	0	0	0	0	0.309442	262.496	10.2202	38.3643	818.611	151.722	389.018	87.9921	186.755	718.116	1946.47	2460.58	1578.47	1485.48	783.55	1749.44	849.066	3.41617	2.7731	4.78431	0	0	5.76283	4.3595	11.5685	16.309	97.005	0	281.146	59.0261	72.5079	130.16	445.914	0	34.4481	21.9864	0	0	0	3.66836	0	1.94688	83.0571	218.447	2.98479	2.51687	135.448	3.90777	8.52863	4.03271	0	64.9966	17.994	75.8463	0	359.738	67.5799	76.878	21.4323	4.28813	42.9351	1.50322	2.52585	0	0	0	10.6305	0	0	65.5508	120.319	0	0	164.726	1.54537	43.375	165.438	43.8272	214.467	29.3588	29.047	929.342	82.2583	32.7684	291.581	394.49	36.9283	0	2.3261	0	3.12428	9.41357	0	0	17.3306	9.63107	298.007	28.2613	263.571	141.772	511.157	89.7582	954.943	651.544	298.718	0	0	0	6.86868	0	0	0	0	0	44.0002	20.3544	10.5273	371.71	266.824	4.56123	24.0226	144.362	78.9987	70.0617	318.664	78.9127	1875.07	1468.83	388.958	259.786	793.874	505.44	0.583539	0	0	0	0	0	0	0.312082	173.933	6.42292	38.7745	555.167	101.836	396.695	56.5509	112.362	594.631	1416.3	1844.5	990.114	957.372	692.688	1300.08	553.315			M+H-H2O, M+H
6.39_484.2303n	484.23	523.194	370.423	x			x	1	6.39193	0.560583	0	0	560.966	Lowland_R_Root	Lowland_T_Shoot	100 - 19.2 - 14.7 - 2.2 - 0.466	39017.3	40.77	2091.68	1581.7	2193.91	412.796	150.568	324.147	1973.92	1424.58	2364.27	4653.94	591.675	2966.67	1677.46	1992.64	2355.7	16618.8	659.42	3403.51	1590.82	6.98382	132.13	61.8165	493.673	268.218	435.656	2723.95	3571.4	1470.01	532.575	2542.62	1315.79	1025.62	941.684	763.766	1148.75	1588.25	1215.68	155.016	11442.1	6560.71	2262.64	1642.41	980.811	1528.43	1123.91	1098.99	399.384	176.647	67.2654	570.123	133.609	164.311	2965.42	3388.83	1026.93	459.433	602.433	219.698	528.599	1378.07	660.037	6799.52	3621.38	1536.8	3277.92	1431.11	1903.9	3891.15	4068.64	484.777	17.5215	20.6995	10.57	137.188	66.4704	6.7246	134.767	194.428	62.6833	7727.67	752.707	13656.1	2475.34	12353.1	2238.87	9363.86	6238.14	6866.99	11.7946	40.8109	37.7463	220.296	24.6335	10.8548	93.7062	55.8385	130.303	944.311	1444.34	500.065	7068.14	6432.94	489.421	1073.19	5940.49	4560.85	2247.31	18750.6	6960.92	30379.7	28518.6	8569.66	12659.1	34074.6	20936.8	81.3709	16.0643	107.942	40.9699	8.68447	117.494	70.5654	179.938	11204.2	661.616	1002.96	21631.6	4015.13	5667.6	1576.58	2057.02	25312.6	55115.8	57775.3	46157.5	44966.5	11445.8	42875.7	28488.9	2061.84	1248.15	1649.63	242.718	85.0345	253.076	1724.6	1016.59	1703.83	2918.49	364.425	2957.05	1173.96	1848.99	2358.57	15133.7	430.963	3156.6	1526.65	6.33065	114.251	37.0803	488.008	193.498	255.183	2434.12	2270.11	891.544	498.253	2140.45	921.359	946.961	921.806	548.669	1171.76	980.89	746.283	148.309	7484.99	3871.37	2150.77	1123.87	573.096	1350.06	782.625	643.852	394.702	135.046	41.235	511.95	89.3862	108.884	2744.37	2629.96	674.918	476.318	600.627	158.065	535.73	1186.9	523.46	5214.94	2745.78	1117.62	2480.6	1035.33	1320.72	3524.96	3631.03	280.462	12.4055	13.2902	6.81245	130.207	54.3026	4.12138	118.865	150.42	38.4919	6827.58	472.039	8490.86	2208.3	10586.8	1959.1	8865.3	6023.49	6445.46	12.2915	31.8415	28.8415	214.101	17.5178	7.09807	89.49	45.8476	99.3661	976.381	1054.2	300.709	7137.11	5464.78	310.961	886.062	4528.19	3243.61	1982.71	12040.8	4363.69	30098.5	27685.4	6640.01	9313.88	22691.2	12987.5	64.4896	12.969	80.5188	30.1666	5.20416	109.332	46.2625	181.474	7424	415.796	1013.68	14670.1	2694.97	5779.45	1013.24	1237.62	20960	40103.5	43309.5	28952.8	28980.4	10118.5	31862.7	18565.5			M+H, M+K
6.39_547.2958n	547.296	530.293	551.651				x	1	6.39193	0.600633	3.69849e-12	2.67804e-14	56.5275	Lowland_T_Root	Lowland_V_Shoot	100 - 28.9 - 11.7	1994.86	23.32	318.692	150.623	213.7	55.8432	38.4419	47.619	237.243	202.891	51.8397	195.799	8.28894	292.804	99.9484	144.296	180.453	814.731	69.2275	452.302	458.43	167.974	110.057	8.21376	116.475	54.4672	26.846	132.7	71.2845	7.77911	0.537705	179.336	4.41916	27.1017	46.3408	15.4586	40.9211	16.8017	32.9178	30.0494	557.164	113.925	218.826	65.4715	32.1236	465.667	265.44	257.311	108.829	612.84	150.23	123.024	421.301	8.1335	21.381	117.124	20.4443	251.362	14.9852	0	3.81073	65.203	20.0748	247.891	73.7359	2.62641	135.614	59.013	12.9065	306.816	311.882	64.9771	10.0208	18.0649	35.9817	63.2704	35.4634	0	53.4069	86.5564	14.8465	663.205	14.0197	909.554	487.456	1682.76	326.694	1312.21	1330.82	2039.21	55.8804	42.9523	55.4439	275.092	83.9321	35.7483	247.577	150.115	127.584	70.3362	33.9302	18.885	558.476	1114.44	7.04172	33.0634	343.913	319.454	119.974	686.066	427.042	3423.28	6940.84	1297.91	503.061	2728.32	1827.28	393.342	40.6005	254.578	13.5923	41.1933	199.848	305.365	461.416	348.673	67.1559	50.6108	1823.42	90.2554	1125.15	22.6736	201.991	2428.29	1317.5	1916.76	1719.85	1443.13	2565.69	1970.89	2332.73	314.146	118.86	160.684	32.8351	21.7104	37.1783	207.277	144.784	37.3588	122.786	5.10532	291.855	69.9485	133.893	180.673	741.928	45.2436	419.489	439.938	152.265	95.1655	4.92697	115.139	39.2938	15.7249	118.58	45.3111	4.71794	0.503052	150.971	3.09444	25.0232	45.3627	11.105	41.7409	10.3766	20.2076	28.7492	364.477	67.2252	208.006	44.801	18.7701	411.322	184.836	150.748	107.553	468.515	92.0937	110.471	281.856	5.38986	19.7872	90.8962	13.4364	260.6	14.9403	0	3.86214	56.1579	15.9209	190.122	55.9076	1.91003	102.627	42.693	8.95313	277.942	278.337	37.5918	7.09491	11.5986	23.1904	60.0509	28.9716	0	47.1052	66.9647	9.11676	585.957	8.79208	565.528	434.868	1442.15	285.87	1242.34	1285.02	1914.03	58.2344	33.5123	42.364	267.356	59.6873	23.3762	236.438	123.256	97.2925	72.7249	24.7651	11.3563	563.925	946.719	4.47407	27.2981	262.15	227.192	105.848	440.559	267.706	3391.6	6738.04	1005.65	370.125	1816.86	1133.49	311.739	32.7773	189.901	10.0082	24.685	185.966	200.196	465.353	231.035	42.2045	51.152	1236.61	60.5799	1147.36	14.5719	121.529	2010.73	958.645	1436.84	1078.79	930.08	2268.16	1464.65	1520.18			M+H-H2O, M+H
6.39_701.2889m/z		701.289	411.885	x			x	1	6.39193	0.2803	0	0	246.559	Upland_R_Shoot	Lowland_V_Root	100 - 67.3 - 44.8	1974.3	53.94	314.167	554.021	997.776	107.268	804.726	198.949	103.758	106.739	55.8607	48.6575	0	112.49	27.901	108.537	179.775	15.0174	1118.76	2990.08	2617.65	483.274	131.117	928.641	878.261	650.651	630.228	1515.13	353.714	423.324	28.1711	629.853	502.88	244.021	314.556	22.9768	40.119	26.1751	17.1749	11.9238	263.765	302.275	40.026	14.1393	11.0421	5004.94	2516.95	3648.29	1297.9	414.959	313.601	1349.14	1353.21	1869.7	377.034	625.772	242.339	34.9781	126.746	84.2981	318.577	179.267	199.776	188.098	74.4257	62.2716	333.811	90.936	3.22626	72.3243	47.5823	6.67849	81.7	0	5.16162	23.2295	0	0	141.197	57.0146	50.915	0	0	0	12.8985	3.8338	0	28.4017	26.9327	0	189.255	478.783	218.197	348.429	185.892	29.8018	268.084	198.282	450.584	137.466	25.6366	36.8144	187.429	43.8356	34.6114	50.5325	118.338	36.3298	0	5.62136	2.68833	113.72	30.748	39.1656	36.1335	33.2884	2.5321	803.946	620.199	243.113	124.985	184.527	1459.54	476.273	763.124	69.4667	90.4485	42.8763	1069.89	207.167	189.265	100.95	501.093	137.511	134.059	159.844	195.202	217.086	108.824	107.869	946.418	309.685	437.19	750.243	63.0718	454.476	155.329	90.6528	76.1692	40.2566	30.5132	0	112.126	19.5264	100.712	179.994	13.6754	731.166	2773.16	2512.06	438.076	113.375	557.04	868.182	469.395	369.153	1353.92	224.834	256.741	26.3556	530.229	352.133	225.306	307.916	16.5059	40.9228	16.1656	10.5433	11.4078	172.546	178.367	38.0469	9.67529	6.452	4420.85	1752.65	2137.38	1282.68	317.235	192.243	1211.48	905.316	1239	348.929	485.641	159.27	36.2636	126.367	60.6494	322.875	154.398	158.438	144.263	56.4306	45.2863	252.615	65.7876	2.23804	65.518	42.4645	3.86377	57.845	0	3.32669	22.0475	0	0	124.537	44.1096	31.2653	0	0	0	11.507	3.28561	0	26.8895	26.006	0	197.227	373.556	166.721	338.631	132.195	19.4877	256.022	162.804	343.606	142.134	18.7118	22.138	189.257	37.2383	21.9909	41.7212	90.2044	25.8372	0	3.60977	1.68527	112.667	29.8496	30.3466	26.5851	22.1677	1.57071	637.158	500.695	181.349	92.028	110.577	1358.15	312.244	769.635	46.0294	56.8428	43.3348	725.578	139.051	193	64.8789	301.485	113.865	97.5443	119.822	122.442	139.909	96.2046	80.1621	616.757
6.39_810.3014n	810.301	849.273	321.855		x		x	1	6.39193	0.532	0	0	358.925	Lowland_R_Shoot	Upland_V_Root	91.4 - 51 - 100 - 62.3 - 43.1 - 34.1	4746.65	37.23	241.275	168.013	479.276	2.93308	140.324	81.2074	7.28537	14.2338	0.158626	0	0	31.4256	0.208362	7.17549	63.4174	3.41167	727.421	2237.99	2003.59	594.021	384.85	1303.07	1142.43	350.67	547.222	632.628	305.427	46.4564	226.276	710.695	203.35	268.877	153.326	24.1227	19.3915	3.2581	0	21.3953	23.3679	40.6145	47.4464	17.7808	0	2128.17	1160.42	2722.04	8556.49	3441.94	3457.65	2700.33	1540.61	3281.97	1963.76	563.464	137.269	3786.78	646.304	1632.1	1410.97	1230.6	1924.31	93.1131	15.5748	21.8714	298.466	72.1477	27.5997	7.36518	68.3925	20.2573	67.2458	6.59966	23.5071	138.331	40.24	0	64.6105	0.214115	63.1506	0	0	0	17.5448	112.098	3.83238	18.0248	114.636	94.8526	581.784	1015.21	650.012	2584.99	257.663	214.264	1278.6	1030.16	1669.08	480.703	250.527	45.1963	1176.16	261.779	352.176	448.994	314.256	474.158	96.8704	642.415	290.631	813.125	430.384	176.42	725.425	214.256	254.852	5893.58	3398.27	2570.53	7650.76	2198.45	5282.36	4078.93	6900.36	392.248	2931.39	605.693	1305.81	411.865	1002.13	347.76	2158.38	839.787	797.317	588.814	299.076	513.294	639.473	883.381	310.316	237.833	132.583	360.375	1.72461	79.2493	63.4023	6.36515	10.1573	0.114315	0	0	31.3238	0.145821	6.6582	63.4948	3.10681	475.405	2075.63	1922.77	538.464	332.776	781.639	1129.32	252.981	320.532	565.315	194.141	28.1753	211.693	598.283	142.392	248.257	150.089	17.3291	19.78	2.01218	0	20.4696	15.2865	23.966	45.1004	12.1671	0	1879.8	808.047	1594.72	8456.17	2631.35	2119.61	2424.79	1030.69	2174.88	1817.38	437.286	90.2159	3925.95	644.367	1174.23	1430	1059.89	1526.13	71.4138	11.809	15.9057	225.867	52.1952	19.1457	6.67206	61.0365	11.7196	47.6112	4.23734	15.1505	131.292	32.8738	0	56.9869	0.165651	38.7788	0	0	0	15.6521	96.0689	3.35349	17.0651	110.691	89.03	606.291	792.092	496.666	2512.3	183.234	140.109	1221.07	845.838	1272.81	497.029	182.856	27.1784	1187.64	222.381	223.76	370.703	239.544	337.215	85.465	412.529	182.192	805.598	417.809	136.695	533.729	142.679	158.09	4670.89	2743.47	1917.47	5633.34	1317.42	4915.42	2674.13	6959.23	259.908	1842.25	612.169	885.575	276.446	1021.9	223.499	1298.6	695.381	580.146	441.386	187.599	330.812	565.318	656.477	202.226			M+NH4, M+K
6.39_889.3690n	889.369	912.358	392.682	x			x	1	6.39193	0.34895	0	0	742.404	Lowland_R_Shoot	Upland_V_Root	100 - 43.5 - 47.2 - 12.5 - 7.49	3039.92	44.09	427.915	313.538	816.758	86.8252	578.941	226.371	60.9214	48.7676	0	0	10.5311	3.58644	0	11.9804	6.59549	0.0642019	1197.52	3661.88	3693.64	299.851	216.265	949.686	965.96	401.443	590.89	849.161	278.153	163.082	30.1775	271.256	351.845	170.601	150.949	11.1725	5.99095	0	0	42.2392	0	8.43478	0	0	0	5428.6	2684.09	4522.9	3219.41	1161.4	1572.72	2939.49	1888.48	3638.7	378.58	333.846	281.234	200.471	207.749	97.8258	663.419	340.903	1001.93	0	62.6149	91.3107	99.893	6.39311	28.2987	155.593	77.7249	35.6119	0	0	0	46.3939	6.06135	0	60.7408	12.9217	11.9162	24.5096	24.1161	3.7787	126.192	61.1394	17.8346	316.092	334.784	291.326	282.644	883.97	331.438	1418.31	271.066	37.3244	1362.06	874.286	1032.23	562.317	199.924	37.0466	913.081	119.735	300.206	251.843	189.654	318.861	41.4612	35.1464	251.361	560.187	433.59	1585.96	373.951	449.273	635.861	3358.06	1841.71	2261.31	2110.2	1827.55	3414.05	3475.74	6030.73	523.477	994.432	615.649	1616.25	641.627	614.076	646.896	1088.14	971.587	1363.79	414.156	352.478	367.395	187.12	1362.71	623.831	421.811	247.419	614.133	51.052	326.962	176.738	53.2264	34.8008	0	0	6.48633	3.57481	0	11.1167	6.60354	0.0584649	782.637	3396.22	3544.64	271.807	187.002	569.663	954.874	289.61	346.111	758.808	176.804	98.9072	28.2326	228.351	246.373	157.517	147.763	8.026	6.11098	0	0	40.4115	0	4.97722	0	0	0	4795.06	1869.04	2649.78	3181.67	887.887	964.105	2639.56	1263.42	2411.27	350.359	259.087	184.833	207.838	207.126	70.3821	672.369	293.612	794.612	0	47.4755	66.4046	75.5951	4.62509	19.6307	140.951	69.3651	20.6029	0	0	0	44.0332	4.95178	0	53.5737	9.9969	7.31739	21.6548	15.1237	2.34946	112.578	52.3972	15.606	299.262	323.264	273.443	294.55	689.692	253.248	1378.43	192.766	24.4068	1300.77	717.855	787.157	581.414	145.922	22.2776	921.991	101.715	190.74	207.929	144.565	226.77	36.5797	22.5693	157.575	555.002	420.921	1228.85	275.133	299.183	394.436	2661.4	1486.84	1686.81	1553.77	1095.15	3176.89	2278.69	6082.19	346.861	624.956	622.232	1096.11	430.663	626.194	415.748	654.684	804.517	992.327	310.46	221.096	236.782	165.421	1012.68	406.536			M+Na, M+CH3OH+H
6.41_1054.4075m/z		1054.41	386.472	x			x	1	6.40908	0.303167	0	0	Infinity	Upland_R_Root	Lowland_V_Root	100 - 46	1310.55	87.45	4.19124	0.244948	21.5363	0	18.5325	0	1.59156	1.8764	33.8918	140.539	141.716	141.823	0	24.2865	0	40.8214	138.719	385.941	656.092	172.113	77.3704	738.675	274.98	100.463	63.9094	96.1738	15.0405	22.962	6.66961	2.49647	13.9575	1.19781	12.0969	0	819.509	104.492	7.33193	107.012	2.0352	129.708	5.53825	0	0	546.98	509.479	601.723	3254.56	851.532	682.2	585.854	334.406	951.291	2350.7	140.54	578.654	8.59859	605.748	20.5708	20.0923	3.74094	11.265	246.09	700.527	5860.35	4810.34	10.203	127.756	22.301	17.4207	0	0.520794	26.7647	0	11.0101	25.8088	11.8367	22.6246	11.9507	0	0	0	0	0	0	0	0	0	0	2.89592	26.7609	0	234.482	0	0	139.212	85.0848	202.87	0	0	0	6.59237	0	0.700926	9.696	9.49251	10.6304	0	0	0	0	0	0	0	0	0	1027.66	311.379	213.226	87.5453	40.4117	348.799	354.441	892.093	0	0	0	0	4.12123	7.12943	4.65679	20.781	30.6226	0	0	0	0	9.00521	0	0	4.13145	0.193293	16.1935	0	10.4664	0	1.39053	1.33901	24.4245	88.1321	87.2857	141.363	0	22.5356	0	37.1737	90.6597	357.943	629.626	156.016	66.9014	443.089	271.824	72.4763	37.4346	85.9407	9.5603	13.9262	6.23978	2.1016	9.77352	1.10594	11.8416	0	835.927	64.5335	4.50092	102.382	1.33136	76.5388	5.2644	0	0	483.146	354.77	352.524	3216.41	650.994	418.202	526.075	223.722	630.396	2175.47	109.069	380.304	8.91461	603.933	14.7999	20.3634	3.22199	8.93398	188.74	531.149	4261.87	3640.28	7.38139	88.6238	20.2023	15.547	0	0.368731	17.1844	0	10.4499	21.0843	7.25448	19.9551	9.24568	0	0	0	0	0	0	0	0	0	0	3.01791	20.8795	0	227.888	0	0	132.949	69.861	154.704	0	0	0	6.6567	0	0.445344	8.00531	7.23574	7.56023	0	0	0	0	0	0	0	0	0	814.458	251.38	159.055	64.4606	24.2167	324.57	232.371	899.704	0	0	0	0	2.76619	7.27012	2.99283	12.503	25.3568	0	0	0	0	7.96094	0	0
6.41_1182.6159m/z		1182.62	520.825	x			x	1	6.40908	0.18305	0	0	974.493	Upland_R_Rhizome	Upland_R_Root	100 - 51.8 - 14.2 - 2.1	1613.42	46.55	310.073	303.591	506.333	125.166	201.312	194.35	266.924	159.096	34.7878	12.5167	0	3.61021	12.5663	73.4737	5.19666	0	53.4765	481.857	449.084	59.1885	61.8831	47.3432	233.83	79.6932	35.891	353.384	844.083	202.63	1498.69	726.049	2909.65	1544.36	1587.28	711.324	36.9905	0	4.1168	44.7424	0	8.73652	0	0	0	532.819	390.792	361.056	88.557	9.99618	12.6067	131.101	147.199	35.1673	1844.69	641.977	648.667	756.3	7545.29	1248.38	595.837	227.457	1012.2	0	0	5.20022	0	9.70067	0	0	0	0	31.8478	13.4486	53.2253	301.581	140.772	85.4976	92.1531	65.7767	88.1043	133.912	2.54293	66.9226	143.274	25.3858	67.7733	200.152	156.048	124.133	9.4147	13.1516	5.62729	190.598	4.53667	0	10.9737	43.1474	24.1902	21.6052	28.8231	0	91.2053	91.7872	0	46.8159	26.6068	17.1255	105.41	117.601	26.5641	206.156	275.111	180.303	125.188	60.1715	31.7405	231.404	0.551406	69.4126	0	5.49032	34.5064	156.526	86.7858	88.2494	0	57.2417	209.763	27.4351	109.251	26.8833	74.0496	130.005	236.587	149.592	148.796	54.8572	128.685	126.603	16.5257	305.65	239.57	380.719	73.5957	113.693	151.738	233.209	113.532	25.0702	7.84924	0	3.59851	8.79449	68.177	5.203	0	34.9495	446.9	430.969	53.6529	53.5097	28.3985	231.146	57.4924	21.023	315.784	536.531	122.893	1402.1	611.209	2037.43	1425.92	1553.78	510.996	37.7316	0	2.52722	42.8064	0	5.15527	0	0	0	470.637	272.124	211.527	87.5188	7.64206	7.72816	117.724	98.4784	23.3044	1707.18	498.217	426.317	784.096	7522.68	898.167	603.876	195.903	802.752	0	0	3.7818	0	7.01794	0	0	0	0	22.5488	8.6347	34.304	286.235	115.003	52.3998	81.2796	50.8884	54.1021	118.314	1.59473	41.61	127.817	21.756	59.3044	189.495	150.679	116.513	9.81128	10.2612	4.29974	185.238	3.2262	0	10.48	35.4273	18.4469	22.339	21.0375	0	92.0952	77.9731	0	38.6526	20.2813	12.1794	92.9989	75.518	16.6526	204.248	267.073	139.704	92.1066	40.0698	19.6892	183.396	0.445158	51.7781	0	3.29007	32.1094	102.618	87.5263	58.475	0	57.8538	142.257	18.4146	111.407	17.2774	44.5524	107.65	172.146	112.137	93.3337	35.3549	113.763	94.0836	10.7694
6.41_674.4002n	674.4	707.434	612.982				x	1	6.40908	0.34895	0	0	315.411	Lowland_R_Root	Upland_V_Root	100 - 33.6 - 5.56 - 0.0932	5071.64	39.02	59.7312	176.819	146.191	72.8309	101.329	39.3377	332.118	74.9527	7.49852	3.25269	3.33221	27.1404	0	24.4228	25.6707	37.3186	106.708	518.011	461.507	131.35	71.1541	101.936	442.157	199.947	70.1876	174.283	24.2519	15.836	62.0702	64.1853	77.2885	62.283	113.576	25.3197	27.9508	0.0960196	0	155.805	0	147.026	14.8528	5.0764	0	1121.98	458.593	737.522	435.803	152.972	80.536	682.732	217.161	420.081	124.471	47.4807	23.6338	30.6215	78.3624	0	134.829	56.8585	70.0562	6.65869	15.9431	25.1506	168.502	56.5432	12.2503	88.4279	34.3715	0	106.647	37.9793	123.334	204.708	60.0488	47.6328	59.6255	2.23711	59.7257	764.753	97.0835	940.385	313.513	501.166	349.311	854.799	510.567	256.304	51.7508	175.401	102.446	313.986	73.8499	14.1472	166.571	199.947	324.583	283.221	449.884	62.28	995.852	634.219	194.46	349.977	272.696	395.722	496.153	607.617	512.078	3304.48	2556.78	1606.51	1408.49	1398.75	359.52	1003.67	389.431	391.946	131.742	138.409	832.522	473.382	776.525	1847.2	920.953	429.488	12522.1	745.297	626.876	405.785	1588.55	5271.82	6670.85	8287.28	4976.54	6273.05	3609.01	2866.15	2618.45	58.8791	139.532	109.923	42.8236	57.2266	30.7127	290.168	53.4865	5.40388	2.03976	2.05237	27.0524	0	22.6621	25.7021	33.9838	69.7391	480.431	442.891	119.066	61.5262	61.1458	437.082	144.247	41.1121	155.739	15.4154	9.60437	58.0701	54.033	54.12	57.5064	111.179	18.189	28.5108	0.059301	0	149.063	0	86.7578	14.1184	3.47369	0	991.043	319.337	432.083	430.694	116.947	49.3702	613.068	145.284	278.377	115.193	36.8482	15.5326	31.7469	78.1276	0	136.648	48.9709	55.56	5.10693	12.0883	18.2905	127.516	40.9062	8.49799	80.1062	30.6746	0	75.5078	24.3847	79.4897	194.291	49.0564	29.1932	52.59	1.73075	36.6757	675.677	60.8831	584.697	279.691	429.506	305.661	809.287	492.999	240.571	53.9307	136.851	78.2775	305.156	52.5175	9.25098	159.076	164.172	247.52	292.839	328.364	37.4515	1005.57	538.769	123.553	288.952	207.864	281.432	437.737	390.183	321.014	3273.89	2482.08	1244.77	1036.29	931.465	223.017	795.451	314.393	292.371	97.003	82.9412	774.691	310.348	783.15	1223.97	578.778	434.081	8492.26	500.247	639.247	260.791	955.761	4365.29	4853.87	6212.3	3121.59	4042.91	3190.5	2129.95	1706.38			M+CH3OH+H, M+2Na-H
6.41_690.3238n	690.324	729.285	390.63	x			x	1	6.40908	0.446167	1.90803e-12	1.39948e-14	326.667	Upland_R_Shoot	Lowland_T_Rhizome	100 - 39.1 - 9.36	7848.05	45.85	919.854	915.509	385.674	66.5042	3555.51	1361.17	81.7315	85.2105	66.293	9.11559	62.602	143.451	27.8924	45.7051	246.703	36.4632	177.276	615.182	2107.86	3800.03	43.4539	192.073	316.231	42.8701	267.155	700.246	69.1518	53.8495	2.26279	986.105	24.4494	63.3977	46.9731	5.81551	29.6153	185.598	0.0725355	7.46013	68.0366	38.8692	92.3426	41.8948	22.5207	43421.1	17957.3	6137.66	615.531	1025.25	197.497	503.146	286.071	488.821	62.2985	1209.4	123.208	94.3142	20.5206	0	106.276	52.752	22.4381	78.9066	63.4916	14.413	185.156	20.2829	1.72888	13.4595	209.412	54.2451	90.284	35.4251	1.14591	41.9804	11.3481	4.45873	60.5548	23.5431	21.9158	9.80859	0.812268	5.76915	7.68735	12.7995	3.65398	403.522	145.091	62.3363	170.945	387.858	374.577	338.673	187.491	45.5866	279.715	193.581	390.083	23.3696	10.3643	0	105.451	20.4443	1.04238	26.6445	7.50222	21.4032	13.7268	7.8558	7.6324	68.4826	112.932	68.5518	20.5991	19.0765	70.3912	1002.77	415.695	402.131	224.583	281.359	1370.8	480.325	923.526	15.5579	64.7558	54.5613	196.43	13.7533	109.1	23.9606	131.811	40.3513	32.627	133.652	26.3491	27.415	284.546	177.947	130.743	906.732	722.447	289.994	39.1035	2008	1062.72	71.4081	60.8066	47.7747	5.7164	38.5578	142.986	19.5204	42.4102	247.004	33.2049	115.858	570.553	2022.83	3444.63	37.5741	115.214	312.601	30.9275	156.484	625.738	43.9554	32.6591	2.11696	830.131	17.1202	58.5357	45.9815	4.1777	30.2087	114.624	0.0445281	7.13734	44.5072	22.9361	87.7767	28.6679	13.159	38353.7	12504.4	3595.8	608.315	783.8	121.069	451.807	191.385	323.929	57.6546	938.574	80.9751	97.7805	20.4591	0	107.709	45.434	17.7951	60.518	48.1402	10.4817	140.119	14.6737	1.19931	12.1929	186.889	31.3829	63.9226	22.7448	0.738545	39.8442	9.27078	2.73267	53.4097	18.2142	13.4578	8.66611	0.509391	3.58705	6.85803	10.9693	3.19738	382.037	140.099	58.5098	178.146	302.615	286.21	329.149	133.332	29.8095	267.129	158.945	297.469	24.1633	7.56474	0	106.48	17.3675	0.662293	21.9985	5.71862	15.2216	12.1107	5.04463	4.78463	67.8487	109.633	53.1158	15.1557	12.7036	43.665	794.731	335.596	299.968	165.363	168.604	1275.57	314.9	931.405	10.3088	40.6961	55.1447	133.215	9.23127	111.253	15.399	79.305	33.4127	23.7402	100.188	16.5278	17.6687	251.549	132.24	85.2019			M+NH4, M+K
6.41_863.3399m/z		863.34	393.679	x			x	1	6.40908	0.514817	0	0	640.032	Upland_R_Shoot	Upland_V_Root	100 - 48.9 - 19.2 - 24.6 - 15 - 7.39 - 3.34	3188.78	45.12	342.659	603.499	1223.85	132.284	1284.14	282.392	116.832	135.552	0	0	0	26.734	0	0.320506	9.82926	2.97401	1644.38	3716.8	3082.51	647.242	178.949	1162.73	1019.97	421.351	872.041	2151.25	327.766	572.149	42.3102	1017.37	751.686	271.649	396.452	31.2193	3.95368	3.46192	0	75.2143	0	15.5226	7.50898	0	0	7485.43	3738.48	4950.33	3505.8	741.75	811.87	2214.61	2075.59	3175.2	492.931	764.047	425.535	311.927	200.503	172.357	689.058	434.187	574.092	0	0	3.28273	175.685	6.88394	41.0822	31.1225	44.4642	0	9.9114	21.0714	0.621971	10.9164	0.916678	3.7308	16.5333	19.5801	18.736	0	2.80226	0	0.00113126	0.126931	10.1375	21.0633	18.3052	8.65524	522.294	382.761	243.83	605.981	76.024	16.7938	499.993	369.742	671.932	572.154	322.376	88.626	668.101	97.2638	70.4139	181.952	204.517	148.098	26.3526	3.29046	0.0159458	90.7466	21.1283	7.71754	26.0969	8.37702	0	1892.96	1423.14	1023.13	1486.01	892.935	3067.02	1401.87	3330.66	60.132	998.338	336.586	579.975	132.465	359.206	287.632	1366.53	61.0249	14.7816	9.32241	0.986373	11.4897	97.2017	69.056	38.6431	337.771	476.233	920.234	77.7814	725.229	220.476	102.075	96.7305	0	0	0	26.6474	0	0.2974	9.84126	2.70826	1074.68	3447.16	2958.17	586.709	154.736	697.457	1008.27	303.972	510.794	1922.35	208.341	347.002	39.5835	856.452	526.355	250.816	388.083	22.4271	4.03289	2.13806	0	71.9598	0	9.15963	7.1377	0	0	6611.86	2603.25	2900.19	3464.7	567.067	497.692	1988.64	1388.6	2104.12	456.187	592.951	279.671	323.391	199.902	124.005	698.355	373.955	455.299	0	0	2.38733	132.952	4.98018	28.4985	28.1937	39.6818	0	7.01744	13.529	0.400864	10.361	0.748874	2.28653	14.5824	15.1483	11.5052	0	1.75735	0	0.00100922	0.108782	8.87073	19.9418	17.6754	8.12394	544.295	298.638	186.307	588.941	54.0636	10.9816	477.497	303.586	512.401	591.585	235.298	53.2945	674.62	82.6255	44.7385	150.225	155.895	105.325	23.2499	2.11298	0.00999619	89.9066	20.511	5.97976	19.2007	5.57849	0	1500.25	1148.92	763.201	1094.17	535.09	2853.97	919.061	3359.08	39.8441	627.411	340.185	393.328	88.9109	366.295	184.856	822.181	50.5313	10.7554	6.98826	0.618712	7.40501	85.9299	51.3184	25.1827
6.41_881.3531m/z		881.353	400.584	x			x	1	6.40908	0.165883	0	0	4748.85	Upland_R_Shoot	Lowland_V_Root	100 - 45.9 - 12 - 2.96	3522.57	41.98	315.667	751.586	1552.35	165.809	2078.63	285.201	124.46	208.652	0	0	0	4.1891	0	3.02042	12.8894	2.57976	2321.36	4293.21	3175.8	685.059	49.7455	1668.79	914.497	535.831	993.034	2434.78	433.358	779.712	21.2594	1339.62	1281.02	274.919	491.666	54.4552	11.2862	0	0	31.9183	0	10.1188	0	0	0	9436.91	5193.6	6009.3	2759.96	98.8561	213.409	1926.02	2498.24	3566.85	325.344	1125.67	632.45	64.7612	191.442	233.354	700.877	393.513	664.633	3.92326	16.6848	6.71335	183.623	0	43.8954	14.0361	73.6247	0	0	0	3.34426	21.2723	0.0938024	0	0.050425	0.877122	4.50462	0	0.0189611	0	1.04152	1.73493	0	1.21629	2.66425	0	198.816	157.424	25.3702	244.588	7.1648	44.7995	151.096	63.8907	249.822	167.988	14.142	0	71.5582	16.864	21.0473	19.8054	62.5323	50.9111	0.181644	9.47155	10.7963	40.1557	15.5609	16.5243	132.132	8.649	1.38282	664.769	901.607	349.337	256.746	318.624	1398.8	470.622	606.781	128.804	410.911	74.6719	342.151	67.001	109.931	28.0396	648.247	251.35	269.811	248.06	57.2285	124.068	166.409	213.266	121.908	311.164	593.092	1167.23	97.4937	1173.92	222.669	108.739	148.895	0	0	0	4.17552	0	2.80267	12.9051	2.34924	1517.12	3981.75	3047.7	620.989	43.0144	1001.02	904.002	386.56	581.665	2175.71	275.458	472.886	19.8893	1127.73	897.012	253.835	481.288	39.1192	11.5123	0	0	30.5373	0	5.97095	0	0	0	8335.59	3616.51	3520.59	2727.6	75.5753	130.824	1729.5	1671.36	2363.66	301.092	873.592	415.659	67.1413	190.869	167.89	710.332	338.923	527.106	3.00897	12.6506	4.8822	138.959	0	30.4499	12.7152	65.7059	0	0	0	2.1554	20.1899	0.0766312	0	0.0444752	0.678589	2.76615	0	0.0118909	0	0.929161	1.48685	0	1.15153	2.57258	0	207.191	122.825	19.3851	237.71	5.09516	29.2948	144.297	52.4591	190.509	173.693	10.322	0	72.2564	14.326	13.3727	16.352	47.6657	36.2073	0.160257	6.08218	6.76804	39.784	15.1063	12.8035	97.2156	5.7596	0.857788	526.855	727.879	260.587	189.045	190.935	1301.63	308.539	611.958	85.3466	258.239	75.4703	232.04	44.9714	112.1	18.0205	390.022	208.129	196.32	185.951	35.8972	79.9601	147.112	158.486	79.4447	CSID24606160	GalNAc2FucGlcNAcThrNAc	M+H-2H2O	C36H60N4O23	44.1	26.8	2.29327	96.2566	http://nonlinear.com/redirect/outbound?p=chemspider&param=24606160
6.43_1045.5458m/z		1045.55	522.025	x			x	1	6.42625	0.200217	0	0	Infinity	Lowland_R_Shoot	Upland_V_Root	100 - 50.7	536.451	64.25	43.4747	47.9116	30.4469	0	0	13.5932	16.7032	17.0717	0	0	0	0	0	0	0	0	5.76713	310.848	262.325	26.2518	0	0.684164	90.1707	0	0	22.5542	0	0	0	0	0	92.6149	215.233	77.6915	0	0	0	2.86059	0	0	0	0	0	1063.26	147.233	165.487	51.6661	26.2987	17.922	40.6686	20.0346	23.1524	12.6073	0	0	1.07061	0	0	9.59979	3.44734	17.0108	0	0	0	30.7191	0	6.92835	0	3.38823	0	54.0344	141.405	62.4188	528.972	532.61	297.149	755.474	1001.76	324.589	4.31159	0	0	16.0121	7.08838	0	169.416	132.807	4.4464	38.2218	136.543	72.935	487.414	135.225	109.492	322.666	458.272	529.121	280.592	245.248	122.646	443.249	255.844	253.467	188.57	990.137	258.619	0	8.39214	6.35827	28.3839	100.138	24.7011	19.2425	4.01663	0	810.5	164.503	439.978	253.862	152.527	614.356	742.339	1113.54	135.959	41.9785	374.884	416.19	229.423	437.571	704.753	224.765	62.2571	127.104	16.8821	21.9798	4.88783	62.4436	13.128	6.39231	42.8546	37.8081	22.8935	0	0	10.6129	14.5934	12.1824	0	0	0	0	0	0	0	0	3.7691	288.297	251.744	23.7966	0	0.410392	89.1359	0	0	20.1544	0	0	0	0	0	85.5121	210.689	55.8115	0	0	0	2.73682	0	0	0	0	0	939.171	102.524	96.9519	51.0604	20.1053	10.9865	36.5189	13.4034	15.3425	11.6675	0	0	1.10996	0	0	9.72931	2.96912	13.4909	0	0	0	23.247	0	4.80615	0	3.0238	0	38.2573	90.7896	40.2292	502.056	435.112	182.117	666.332	775.015	199.32	3.80939	0	0	14.2847	6.07483	0	160.396	128.238	4.17346	39.8319	106.534	55.7288	473.707	96.1636	71.5977	308.149	376.276	403.496	290.122	179.003	73.7523	447.574	217.339	161.044	155.689	754.74	183.926	0	5.38904	3.9859	28.1211	97.2125	19.1391	14.1576	2.67478	0	642.352	132.806	328.2	186.922	91.4019	571.679	486.676	1123.04	90.088	26.3816	378.892	282.252	153.99	446.206	452.932	135.231	51.5516	92.4842	12.6552	13.787	3.15015	55.2025	9.75593	4.16571
6.43_1181.4707m/z		1181.47	398.404	x				1	6.42625	0.234533	0	0	6289.81	Upland_R_Shoot	Upland_V_Root	100 - 55.9 - 27.1	712.563	99.82	15.3506	11.6823	38.9054	0.00233232	8.03401	9.39411	4.8272	2.84004	0.906308	0	0	0	0	0	0	0	50.7083	120.356	946.923	63.9505	3.31032	165.18	517.668	418.17	167.501	269.71	10.1979	53.1668	10.1455	178.697	537.211	91.0177	151.357	28.3347	0	0	0	65.9174	0	0	5.08454	0	0	1505.54	371.803	611	2275.32	154.617	573.184	392.239	177.874	351.495	17.196	133.674	17.364	11.4487	11.5223	408.746	640.819	2.31353	18.0836	0	0	0	0.846082	1.03901	0	0	0	0	0	0.0186756	0.369129	10.7154	1.14482	0.406305	0.00444569	0	0.980075	0	0	0.0780366	9.95632	3.73335	0	0.258646	0.21613	22.5654	2.85191	4.01248	41.4356	322.746	13.8443	58.0017	147.349	160.037	83.4522	4.2253	0.744287	0	62.7491	8.01782	0	486.179	62.7525	12.3917	0.0862443	1.6169	0	4.17498	28.6593	0.983309	0.122983	0.114738	0	517.97	138.94	47.1079	10.976	42.804	228.989	111.993	687.994	0.268035	0	50.3553	128.477	0	0.0180943	111.531	6.55394	18.9806	8.82456	3.81829	0.178555	0.0305414	0	1.83422	0	15.1316	9.21874	29.2536	0.00137137	4.53727	7.3344	4.21748	2.02666	0.65314	0	0	0	0	0	0	0	33.1403	111.624	908.726	57.9695	2.8624	99.082	511.727	301.677	98.1126	241.012	6.4822	32.245	9.49165	150.432	376.173	84.0374	148.162	20.3549	0	0	0	63.0652	0	0	4.83313	0	0	1329.84	258.901	357.959	2248.64	118.204	351.373	352.216	119	232.926	15.9141	103.74	11.412	11.8695	11.4878	294.078	649.465	1.99259	14.3417	0	0	0	0.640281	0.751672	0	0	0	0	0	0.0119908	0.237906	10.1702	0.935255	0.249016	0.00392112	0	0.601834	0	0	0.0485203	8.88222	3.19952	0	0.244874	0.208693	21.1803	2.97205	3.13062	31.6605	313.67	9.84521	37.9279	140.719	131.403	63.6389	4.3688	0.543244	0	63.3613	6.81113	0	401.405	47.8336	8.81278	0.0760901	1.0383	0	4.13634	27.822	0.761894	0.090484	0.0764071	0	410.511	112.168	35.1399	8.08173	25.6503	213.082	73.4224	693.864	0.177602	0	50.8937	87.131	0	0.0184514	71.6792	3.94321	15.7168	6.42096	2.86226	0.112	0.0196836	0	1.36309	0
6.43_598.1851n	598.185	621.174	280.66		x		x	1	6.42625	0.417583	0	0	55.1686	Upland_R_Shoot	Upland_T_Root	100 - 38.8 - 14.5 - 4.69	1433.35	35.14	37.2146	16.4525	143.952	0	19.0902	0.522752	314.174	275.14	21.5254	3.25935	3.01921	53.7472	0	35.0531	85.0961	29.3316	276.463	508.878	1068.74	129.851	210.57	326.409	762.67	623.532	288.067	697.157	327.013	211.972	435.029	1631.79	959.599	387.487	436.329	162.347	26.339	49.437	0	55.9529	9.41327	45.4647	31.9401	11.8908	3.39376	1110.73	222.735	714.584	4007.32	1258.04	1501.73	2449.46	601.492	1034.07	979.836	467.372	210.351	1736.93	479.833	923.56	641.806	465.894	635.17	46.229	59.8092	114.445	265.003	129.225	73.9352	123.092	132.584	9.79186	10.8588	337.927	14.9453	78.5963	31.0079	10.3004	19.9351	27.828	70.7609	34.8564	17.5741	2.25312	27.7366	38.267	21.4254	187.197	72.1434	32.2375	225.188	179.902	101.044	890.953	20.3307	60.6384	371.576	282.118	558.478	220.27	270.697	272.387	399.977	249.974	609.49	351.394	414.557	293.487	61.3258	44.5614	121.409	82.052	89.7043	92.2734	79.505	6.23113	66.0403	2609.54	731.309	620.915	1498.14	254.473	1522.79	363.589	3789.36	127.391	752.924	104.711	134.739	95.5004	109.257	137.61	500.876	309.053	187.977	108.547	7.8076	62.3419	131.082	123.004	270.749	36.6837	12.983	108.24	0	10.7814	0.408136	274.491	196.341	15.5125	2.04394	1.85959	53.573	0	32.5261	85.1999	26.7106	180.682	471.961	1025.63	117.707	182.078	195.795	753.918	449.83	168.734	622.978	207.862	128.559	406.993	1373.69	671.942	357.77	427.119	116.626	26.8667	30.5319	0	53.5319	6.15784	26.828	30.3608	8.13666	1.983	981.108	155.099	418.644	3960.33	961.767	920.589	2199.52	402.407	685.254	906.796	362.711	138.247	1800.77	478.395	664.468	650.465	401.263	503.739	35.4557	45.3481	83.2291	200.544	93.4881	51.2884	111.508	118.324	5.66498	7.68824	216.967	9.6323	74.5969	25.3317	6.31291	17.5829	21.5292	43.4521	30.7964	11.0211	1.40091	24.7443	32.7953	18.7481	177.23	69.6611	30.2586	234.674	140.363	77.2062	865.899	14.4579	39.652	354.858	231.641	425.884	227.751	197.578	163.798	403.88	212.353	387.249	290.121	315.999	208.724	54.1055	28.6152	76.1093	81.2925	87.0833	71.4959	58.4955	4.14948	40.966	2068.16	590.395	463.169	1103.1	152.493	1417.01	238.368	3821.69	84.4105	473.179	105.83	91.3777	64.1004	111.413	88.4396	301.355	255.909	136.776	81.3691	4.8974	40.1786	115.881	91.4095	176.441			M+Na, M+CH3OH+H, 2M+Na
6.43_618.3628n	618.363	682.326	477.865	x			x	1	6.42625	0.4462	0	0	140.188	Upland_T_Root	Lowland_V_Shoot	100 - 66.7 - 11.5 - 0.722	1210.35	48.13	0.872096	18.0922	468.58	0	0	1.89473	7.81076	1.45503	371.517	804.581	183.611	882.479	746.84	1574.68	1277.72	184.289	35.5616	425.85	257.856	15.8013	0.00381735	206.491	85.1595	217.973	6.33525	509.989	1400.52	100.941	6.23322	812.15	368.295	141.686	121.154	145.6	407.676	314.558	333.751	24.0088	4720.86	3960.75	508.06	322.705	300.777	432.516	70.579	471.673	491.46	646.335	145.928	352.102	202.569	130.041	548.271	1900.68	191.738	143.953	483.528	539.115	177.9	200.752	339.141	3177.93	1212.45	517.961	3358.54	1449.96	118.239	66.333	136.609	25.0031	67.248	0.558017	6.85856	3.03946	0	0	0	0	0	184.216	2.12823	54.3685	60.806	90.3463	25.2477	100.808	55.2519	168.481	827.951	326.47	162.062	73.598	11.3772	21.6928	20.5853	38.9391	116.926	19.4771	20.326	22.9873	34.4521	20.1459	9.29505	40.2287	56.0793	94.3305	46.635	68.6916	28.8135	110.737	52.7653	82.2608	190.719	125.334	88.6836	592.913	197.518	117.978	1785.84	195.733	2471.52	158.855	274.041	175.024	253.061	210.956	618.358	190.084	314.791	335.1	1107.98	251.415	469.058	400.606	139.161	348.754	329.549	743.083	296.493	0.859656	14.2769	352.332	0	0	1.4793	6.82418	1.03832	267.737	504.554	113.09	879.619	522.673	1461.16	1279.28	167.822	23.2412	394.956	247.455	14.3234	0.00330083	123.862	84.1822	157.251	3.71084	455.725	890.225	61.2196	5.83151	683.691	257.892	130.82	118.597	104.595	415.843	194.269	204.883	22.9699	3088.22	2337.17	482.939	220.822	175.747	382.04	49.147	276.333	485.698	494.122	89.4565	316.175	135.521	86.1747	507.401	1475.05	126.014	149.244	482.079	387.873	180.3	172.903	268.965	2437.34	919.299	376.681	2541.61	1048.98	82.0217	60.0906	121.916	14.4653	47.6128	0.358277	4.42038	2.8848	0	0	0	0	0	162.759	1.33466	33.8044	54.2461	77.4279	22.0928	95.441	53.3508	158.139	862.827	254.718	123.83	71.5284	8.09075	14.1851	19.6591	31.972	89.1653	20.1386	14.8357	13.8232	34.7882	17.1139	5.90575	33.214	42.7469	67.0866	41.1443	44.1105	18.0628	109.712	51.2236	63.7379	140.321	83.4632	55.0121	469.906	159.459	88.005	1314.93	117.293	2299.84	104.145	276.379	115.972	159.037	213.211	419.359	127.585	321.003	215.362	666.623	208.182	341.297	300.302	87.29	224.768	291.334	552.215	193.217			M+K, M+ACN+Na
6.44_1036.4423m/z		1036.44	426.709	x			x	1	6.44342	0.3661	0	0	166.793	Upland_R_Root	Lowland_V_Shoot	100 - 30.2	838.509	40.86	231.612	169.195	235.226	57.1391	56.8309	76.9951	114.623	30.3354	633.691	734.101	373.059	646.551	479.518	878.041	142.987	750.077	87.8569	633.007	1245.17	71.9447	13.7131	193.235	281.853	109.552	55.6909	374.414	465.623	542.042	557.849	211.688	682.209	191.921	96.1405	54.8154	870.429	102.914	323.586	1897.95	583.218	2978.16	336.973	309.369	113.967	908.567	597.642	817.016	688.502	202.368	204.158	455.338	329.83	492.394	2005.45	581.191	538.706	62.1505	587.167	164.841	63.0187	289.043	312.425	689.054	1217.12	1339.28	1679.12	1232.72	427.081	488.38	473.822	0	1.43275	0	0	24.1682	0	0	19.6442	0	0	9.21483	0	21.7992	8.86482	3.77128	0	11.5881	11.9554	11.6835	2.76101	35.9212	9.45089	125.254	0	0	139.291	4.44265	87.3969	12.8814	10.5607	0	10.9141	2.33983	0	4.77858	158.608	0	16.0047	0	10.2561	33.9846	32.6845	7.07525	14.7967	16.2212	334.982	972.28	344.726	187.786	52.7933	42.0858	241.485	189.305	1063.96	0	0	7.72161	82.7603	15.065	14.1701	115.286	0	14.6707	20.664	72.7782	14.5756	28.3522	24.022	257.576	39.9983	228.308	133.515	176.87	33.597	32.0957	60.1136	100.145	21.6475	456.675	460.356	229.774	644.456	335.589	814.743	143.162	683.051	57.4188	587.085	1194.94	65.2161	11.8576	115.911	278.618	79.0334	32.6207	334.575	295.968	328.742	521.898	178.205	477.705	177.203	94.1111	39.3779	887.868	63.559	198.643	1815.83	381.521	1757.36	320.311	211.696	66.5918	802.534	416.162	478.655	680.43	154.71	125.153	408.877	220.661	326.297	1855.96	451.043	354.049	64.4347	585.407	118.597	63.8689	248.946	247.777	528.475	922.839	973.976	1270.69	891.812	296.264	442.42	422.859	0	1.01442	0	0	22.9384	0	0	17.3263	0	0	8.14151	0	13.554	7.90848	3.23203	0	10.9711	11.544	10.9664	2.87732	28.0265	7.22131	121.731	0	0	133.024	3.64775	66.647	13.3189	7.7081	0	11.0206	1.98769	0	3.94534	120.9	0	14.1203	0	6.42939	33.67	31.7295	5.4821	10.8866	10.8021	207.795	770.57	278.302	140.079	38.8723	25.2198	224.71	124.108	1073.04	0	0	7.80417	56.1264	10.1117	14.4497	74.0921	0	12.148	15.0356	54.556	9.14273	18.2727	21.2364	191.416	26.0659
6.44_1191.6029m/z		1191.6	505.988	x				1	6.44342	0.217367	0	0	Infinity	Upland_T_Shoot	Upland_V_Root	90.1 - 53.6 - 100	875.927	39.5	1684.86	504.815	1089.93	277.644	715.123	458.3	844.76	964.732	0	0	0	0	0	0	0	0	496.08	2904.65	2242.19	471.344	558.326	252.064	480.26	246.823	231.606	197.55	20.6435	4.57677	46.0197	50.1081	102.256	322.136	333.642	174.492	0	0	0	0	0	7.81036	3.85042	0	0	2569.51	1482.76	1148.25	254.913	231.405	283.284	645.431	444.359	284.137	8.77932	43.0554	0	0	57.6055	0	0	19.3392	161.479	0	0	0	0	0	0	0	0	0	178.071	289.821	351.59	2008.34	694.491	649.826	1147.79	709.73	375.455	210.378	134.919	156.925	293.629	140.43	161.898	567.431	629.578	257.982	207.81	245.754	282.349	1456.25	332.458	218.47	353.383	457.971	743.368	243.344	539.187	248.922	658.977	354.671	318.433	305.814	591.807	308.929	279.292	166.404	87.2502	422.977	418.099	152.892	229.601	171.259	84.0206	2294.86	302.71	901.889	38.1743	135.684	822.811	1044.19	1025.07	327.853	94.6873	394.919	808.478	311.933	758.283	537.258	630.01	288.685	392.348	189.258	170.981	151.533	148.785	150.289	76.5451	1660.83	398.36	819.532	163.251	403.872	357.816	738.059	688.437	0	0	0	0	0	0	0	0	324.213	2693.93	2151.74	427.262	482.779	151.199	474.748	178.063	135.662	176.53	13.1218	2.77576	43.0539	42.1824	71.603	297.431	326.599	125.35	0	0	0	0	0	4.60876	3.66003	0	0	2269.64	1032.5	672.71	251.924	176.909	173.659	579.573	297.282	188.29	8.12488	33.4138	0	0	57.4329	0	0	16.6564	128.066	0	0	0	0	0	0	0	0	0	126.077	186.08	226.602	1906.15	567.36	398.266	1012.36	549.085	230.555	185.873	84.6108	97.5706	261.952	120.35	141.667	537.219	607.915	242.145	216.563	191.743	215.739	1415.3	236.424	142.86	337.483	376.029	566.877	251.608	393.545	149.687	665.406	301.293	202.321	252.49	451.11	219.706	246.409	106.857	54.6958	419.062	405.883	118.465	168.928	114.046	52.1195	1818.76	244.382	672.761	28.1081	81.3086	765.655	684.567	1033.82	217.239	59.5068	399.142	548.294	209.371	773.247	345.286	379.049	239.044	285.482	141.872	107.25	97.6609	131.531	111.686	49.8826
6.44_1236.6049n	1236.6	1219.6	493.273	x			x	1	6.44342	0.331783	2.47335e-11	1.7274e-13	288.678	Upland_R_Shoot	Upland_T_Root	100 - 56.7 - 18.6 - 4.02	3012.76	92.07	294.539	140.931	313.532	15.7254	55.7245	37.972	5351.67	5971.4	28.3823	15.4749	4.40689	7.97267	0	36.6625	32.8928	0	28.375	371.307	341.344	14.3585	40.5088	29.9013	125.551	40.0751	7.40031	74.0019	41.6249	0	24.0385	44.4927	189.182	233.089	242.61	55.4514	8.42956	0	0	76.7948	0	4.94201	3.7613	0	0	438.846	104.34	122.264	678.239	195.792	160.923	24521.7	52.0127	840.771	24.4685	26.224	8.15152	5.08561	130.262	31.8301	54.7776	1611.06	174.112	8.82966	0	0	12.7264	43.622	10.5653	22.1639	0	0	94.6477	6387.65	157.947	1215.69	474.183	212.234	305.202	397.903	1203.1	33.0683	63.9764	0	147.385	233.968	398.937	389.1	247.614	11.8695	8.35996	45.572	112.93	380.864	62.8884	0.617491	59.7192	145.199	82.7875	519.596	0	0.130016	184.162	13.0471	3.43224	32.5758	2.37254	0	45.4221	12.5967	848.511	512.902	268.731	432.81	279.799	44.9919	17.0676	10621.8	266.389	294.582	20.6257	35.1782	346.52	227.914	1047.06	2028.72	279.194	151.525	466.288	16.7895	486.663	6.55563	40.5147	2680.67	853.287	139.006	164.882	164.13	16.1288	185.785	25.0941	290.338	111.211	235.749	9.24634	31.4709	29.6465	4675.7	4261.22	20.454	9.70435	2.71429	7.94684	0	34.0195	32.933	0	18.5444	344.37	327.575	13.0156	35.0275	17.9361	124.11	28.9111	4.3347	66.128	26.4583	0	22.4893	37.4553	132.471	215.213	237.489	39.8348	8.59845	0	0	73.4719	0	2.9162	3.57532	0	0	387.631	72.6562	71.6291	670.287	149.683	98.6493	22019.6	34.7972	557.157	22.6445	20.3516	5.35735	5.27252	129.872	22.9006	55.5166	1387.57	138.084	6.77197	0	0	9.63086	31.5583	7.3291	20.0781	0	0	67.0122	4101.21	101.798	1153.83	387.38	130.074	269.19	307.839	738.787	29.2166	40.121	0	131.485	200.513	349.086	368.383	239.094	11.1409	8.71211	35.5562	86.2886	370.153	44.7224	0.403784	57.0323	119.22	63.132	537.242	0	0.078184	185.959	11.0835	2.18073	26.8956	1.80849	0	40.0742	8.08899	531.919	508.155	260.879	335.353	205.861	29.9613	10.5873	8418.15	215.059	219.742	15.1869	21.0805	322.448	149.42	1056	1344.25	175.461	153.146	316.228	11.2692	496.266	4.21318	24.3759	2219.71	620.872	104.202	103.424	105.78	14.2584	138.065	16.3532			M+H-H2O, M+K
6.44_1400.6598m/z		1400.66	471.032	x			x	1	6.44342	0.165883	0	0	Infinity	Upland_V_Root	Upland_V_Shoot	100 - 62.8	1552.07	49.44	0	0	0	0	0	0	0	0	1555.14	1376.66	1166.11	2155.08	1028.46	819.131	3216.97	1099.01	0	0.0868235	3.9348	0	0	0	0	0	0	880.719	1136.72	234.205	1004.72	500.998	128.44	1037.68	327.922	400.253	942.575	1478.76	1404.32	2792.35	1403.79	245.723	1882.48	1762.34	983.268	2.72849	0	0	5.93636	0	0.215711	56.8582	0	0	342.965	732.054	255.943	76.2088	610.217	652.594	125.562	875.18	1132.97	2089.37	979.974	660.829	949.142	1764.84	656.09	359.11	977.143	355.201	0	3.98236	0	0	0	0	0	0	0	0	3.24465	12.4275	107.746	272.122	96.2413	54.9032	0	555.635	0	0	0	0	0	0	0	0	0	6.6081	60.013	0	21.012	107.947	0	0	27.2084	0	148.166	0	4.51441	155.401	524.898	20.1229	0	0	151.39	66.1565	0	0.665678	0	0	0.36357	0	7.77514	24.498	128.397	7.68604	136.922	0	37.0247	0	0	908.291	42.0505	0	60.0921	0	0	0	134.697	0	0	0	0	0	0	0	0	1120.72	863.308	718.231	2148.09	719.763	760.079	3220.9	1000.8	0	0.0805248	3.77608	0	0	0	0	0	0	787.008	722.544	142.042	939.97	421.755	89.938	958.1	321	287.531	961.459	913.275	862.081	2671.53	918.312	144.997	1789.4	1205.94	574.531	2.41006	0	0	5.86676	0	0.132235	51.0566	0	0	317.399	568.123	168.211	79.0096	608.388	469.517	127.256	753.772	898.53	1602.46	743.03	480.58	718.273	1276.77	455.126	325.315	872.045	205.498	0	2.55688	0	0	0	0	0	0	0	0	2.03479	7.72699	96.1218	233.212	84.215	51.9799	0	521.528	0	0	0	0	0	0	0	0	0	6.83252	43.8026	0	21.217	91.7008	0	0	20.7398	0	130.722	0	2.83002	153.963	509.561	15.5918	0	0	93.91	52.4316	0	0.49656	0	0	0.338315	0	7.84148	16.2326	80.6917	7.76822	92.8577	0	37.7554	0	0	752.105	30.5969	0	37.6934	0	0	0	87.7786
6.44_524.3203m/z		524.32	610.873				x	1	6.44342	0.1945	0	0	Infinity	Upland_R_Root	Upland_V_Shoot	100 - 21.1 - 1.4	637.209	63.81	0	0	0	0	0	0	0	0	513.321	214.527	748.851	1644.72	283.246	239.161	585.386	571.435	0	5.00607	26.0064	0	0	0	3.30959	0	0	347.282	342.058	34.1603	99.5029	285.363	5.34957	191.232	38.7515	29.7569	409.392	337.631	1119.72	319.2	351.849	19.3046	240.984	443.146	128.764	0	0	0	0	0	0	1.33859	3.12672	0	1011.83	564.09	125.57	16.596	13.6988	265.013	9.36924	23.4414	4.65577	941.614	339.777	1964.06	135.17	1679.69	153.57	198.284	216.943	105.77	1.36225	2.8645	0	50.6653	10.5017	0	26.047	10.1553	5.52145	146.294	420.524	102.535	277.717	449.135	39.8503	421.698	149.783	172.642	5.12257	6.56922	0	2.81058	0	0	9.86718	12.215	0	128.541	112.566	21.2623	39.961	11.1843	0	13.2934	0	3.50967	336.837	55.4448	187.759	196.673	136.739	179.627	134.288	70.7075	5.82552	7.47173	3.54056	0	0	0	15.6917	0	7.90772	0	2.86754	0	2.44939	0	18.4175	0	0	36.8996	30.8075	0	16.3831	18.7644	62.7005	44.9547	153.248	0	0	0	0	0	0	0	0	369.93	134.53	461.233	1639.39	198.228	221.92	586.1	520.373	0	4.64289	24.9573	0	0	0	3.27161	0	0	310.33	217.425	20.7179	93.0903	240.227	3.74594	176.566	37.9335	21.3766	417.594	208.518	687.375	305.389	230.167	11.3913	229.068	303.237	75.2375	0	0	0	0	0	0	1.202	2.09182	0	936.405	437.771	82.5272	17.206	13.6577	190.667	9.49564	20.1895	3.69239	722.178	257.623	1428.34	102.291	1215.17	106.53	179.624	193.609	61.1919	0.964495	1.83916	0	48.0872	8.5793	0	22.9736	7.85671	3.39055	129.254	263.72	63.7527	247.757	384.914	34.8706	399.245	144.63	162.044	5.33835	5.12544	0	2.73154	0	0	9.42323	10.0294	0	132.906	82.1605	12.7859	40.3509	9.50107	0	10.9755	0	2.49603	297.179	35.604	117.703	194.853	132.744	139.18	98.802	47.0861	3.61368	5.92164	2.85834	0	0	0	14.6017	0	7.97518	0	1.80212	0	1.66113	0	18.7809	0	0	30.5545	22.4163	0	10.2765	12.0934	55.4296	33.4077	99.8682
6.44_883.4617m/z		883.462	522.643	x			x	1	6.44342	0.18305	1.08835e-12	8.07448e-15	476.245	Lowland_R_Shoot	Upland_V_Root	100 - 39.3	1291.53	60.89	9.84589	75.4733	9.02622	0	5.52726	4.3333	11.9682	0	0	0	0	2.36931	0	0	0	19.3258	6.72741	23.7982	55.1034	12.6929	0	44.6818	91.9846	31.576	0.424804	17.3624	1.45008	0.647504	22.8842	23.3576	81.5711	59.934	80.9912	39.8206	1.11402	0	0	37.8669	0	5.29043	0	0	0	129.113	46.3324	32.0415	21.4337	0	0	32.1868	6.1989	43.0544	46.8899	8.09843	5.08822	7.94706	22.7891	2.35411	12.3277	38.4929	75.3951	0	0	0	52.5031	0	3.46382	0	0.500635	0	0	0	6.45002	90.8568	20.0475	0	31.3678	54.2707	23.4494	2.76997	5.8232	0	17.3841	23.9407	0	34.7978	30.3235	0	5.42977	0	0	207.582	8.18348	5.32699	30.9049	45.8802	67.094	20.9469	10.8132	0	118.266	79.081	81.1355	69.4431	96.7574	101.635	8.69621	6.57711	0	133.878	170.508	50.6996	0	15.9708	0	74.1063	96.5501	1120.34	136.465	648.943	4061.09	928.312	3266.4	173.601	7.90091	451.121	370.163	136.505	222.97	240.548	194.464	10.7255	42.0503	290.992	75.7294	364.467	24.5339	22.9712	107.797	9.70543	59.5575	6.78695	0	3.12157	3.3832	10.4565	0	0	0	0	2.36163	0	0	0	17.5989	4.39669	22.0717	52.8806	11.5058	0	26.8021	90.929	22.7797	0.248827	15.515	0.921727	0.392703	21.4094	19.6631	57.1187	55.3376	79.2816	28.6061	1.13634	0	0	36.2285	0	3.1218	0	0	0	114.045	32.2631	18.7718	21.1824	0	0	28.9025	4.14715	28.531	43.3946	6.28492	3.34409	8.23914	22.7208	1.6937	12.4941	33.153	59.7942	0	0	0	39.7323	0	2.40283	0	0.446789	0	0	0	4.15707	86.2336	16.3776	0	27.6665	41.9867	14.3996	2.44733	3.65186	0	15.5087	20.5175	0	32.945	29.2801	0	5.65849	0	0	201.745	5.81958	3.48337	29.5144	37.6711	51.1645	21.6582	7.89236	0	119.42	67.1793	51.5507	57.3344	73.7541	72.2812	7.67233	4.22351	0	132.639	165.526	39.2834	0	10.6354	0	58.7321	77.9461	835.717	100.481	388.879	3778.98	608.599	3294.27	115.03	4.96537	455.945	251.038	91.6227	227.37	154.595	117	8.88117	30.5968	218.133	47.502	234.895	21.6889	17.0709	70.2488
6.46_1057.4031m/z		1057.4	381.196	x				1	6.46057	0.2517	1.77545e-11	1.24559e-13	43.1288	Upland_R_Shoot	Upland_V_Shoot	100 - 46	616.085	23.65	5.47384	30.0787	22.2662	0	27.8873	0	18.5341	10.0378	42.4507	43.3475	23.7505	43.1284	30.2558	47.2713	40.3564	54.5079	126.452	702.112	578.167	72.8371	0	159.077	145.627	82.2525	102.265	69.0674	98.741	30.7407	86.173	202.509	175.052	68.6611	84.6654	24.5879	57.8994	12.9058	12.7459	116.231	44.9985	179.145	16.2718	18.4768	10.8491	314.893	398.781	494.356	627.533	220.149	467.885	473.116	531.576	2016.48	325.743	61.2588	122.302	65.9609	335.258	73.1512	284.756	114.537	444.44	28.1598	112.41	224.324	327.64	99.5333	69.1239	122.036	89.441	0	4.94544	12.2862	9.75674	60.925	47.0674	17.695	37.1934	58.86	31.5778	0	0	0	0	19.8465	0	43.0333	112.066	56.3388	14.4978	66.4309	33.5615	292.381	23.1795	0	251.658	123.185	257	12.8611	9.59397	0	132.528	14.5562	106.445	113.057	28.476	297.583	21.6339	81.0872	45.2043	79.4548	104.358	108.845	119.956	96.4023	4.5069	823.509	417.099	327.945	230.784	235.816	428.834	505.058	871.346	17.0954	84.8631	97.9697	364.751	257.504	220.083	245.166	762.187	130.298	126.792	393.151	113.118	99.4866	229.63	122.655	129.575	5.39575	23.7357	16.7423	0	15.7496	0	16.193	7.16304	30.5925	27.1833	14.6284	42.9886	21.1744	43.8635	40.4056	49.6372	82.6423	651.176	554.845	66.025	0	95.4211	143.956	59.3388	59.9013	61.7184	62.7634	18.6439	80.6195	170.478	122.577	63.3954	82.8782	17.6633	59.0594	7.97052	7.82447	111.202	29.4364	105.711	15.4673	12.6434	6.33923	278.144	277.687	289.622	620.175	168.303	286.822	424.841	355.632	1336.27	301.461	47.5409	80.3798	68.3851	334.253	52.6296	288.598	98.6477	352.475	21.5974	85.2307	163.137	247.945	72.0074	47.9508	110.551	79.821	0	3.50145	7.88837	6.28827	57.8249	38.4514	10.8449	32.8048	45.5373	19.391	0	0	0	0	17.0087	0	40.7421	108.21	52.8804	15.1085	51.8308	25.6439	284.159	16.4838	0	240.335	101.145	195.983	13.2979	7.0025	0	133.821	12.3655	67.6312	93.3431	21.7061	211.637	19.0868	52.0704	28.3379	78.7193	101.309	84.336	88.2569	64.197	2.79572	652.662	336.73	244.629	169.929	141.313	399.045	331.115	878.78	11.3276	53.3327	99.0172	247.367	172.838	224.426	157.564	458.574	107.892	92.257	294.713	70.9547	64.1179	203.002	91.15	84.4408
6.46_390.1656n	390.166	355.152	427.203	x				1	6.46057	0.629233	0	0	90.7596	Upland_V_Root	Lowland_V_Shoot	100 - 22.1 - 15.9 - 4.07 - 1.45	1902.72	44.85	130.845	128.139	108.714	2.36195	16.435	8.65369	123.743	96.4508	639.213	343.97	365.646	9957.3	165.202	163.004	3073.81	513.617	283.069	1005.8	854.754	100.473	61.9809	500.115	556.728	87.0258	291.181	5641.69	1318.6	355.042	319.545	1027.9	560.903	728.628	469.206	196.896	863.019	6481.43	152.527	667.163	417.842	1309.55	835.46	402.486	647.433	1197.22	452.293	1165.16	3003.45	1442.49	1872.57	816.172	304.062	1185.01	2158.61	1049.07	586.728	2230.22	958.038	1066.1	1042.76	933.932	1256.68	143.023	498.077	364.515	3048.15	1336.23	1051.3	460.34	1379.61	680.76	60.0625	14.5845	0	27.2026	41.2468	0	5.08041	24.2293	16.2734	9.79927	8.00283	146.588	42.529	191.988	39.8031	1094.42	405.637	343.852	215.572	741.173	411.131	899.843	85.474	29.7508	584.652	398.078	732.345	249.718	464.928	192.309	1090.8	362.828	369.994	388.635	452.245	550.893	777.476	723.395	86.4264	613.181	544.861	418.69	331.406	214.31	225.796	2010.12	873.968	907.844	2784.02	661.75	2263.98	1368.34	4167.11	115.591	1820.01	292.833	1015.64	370.316	549.875	341.566	1243.4	557.995	327.06	336.11	165.89	192.34	302.224	419.779	153.198	128.978	101.117	81.7435	1.38879	9.28181	6.75632	108.113	68.8277	460.655	215.704	225.209	9925.03	115.616	151.253	3077.56	467.721	185	932.832	820.275	91.0761	53.5943	299.991	550.339	62.7824	170.558	5041.4	838.15	215.329	298.951	865.312	392.763	672.749	459.302	141.445	880.309	4002.89	93.6334	638.296	273.338	772.746	794.15	275.414	378.3	1057.5	314.95	682.616	2968.23	1102.78	1147.92	732.893	203.422	785.274	1997.7	814.151	385.61	2312.19	955.167	767.02	1056.83	804.374	996.645	109.693	377.649	265.09	2306.72	966.692	729.277	417.018	1231.23	393.847	42.5253	9.36403	0	25.8184	33.6963	0	4.48095	18.7451	9.99302	8.65788	5.01875	91.1431	37.9409	164.536	34.8293	1036.15	391.679	322.744	224.653	578.279	314.14	874.539	60.7838	19.4543	558.347	326.852	558.471	258.199	339.344	115.643	1101.44	308.222	235.081	320.869	344.727	391.787	685.938	464.53	54.1794	607.505	528.941	324.412	243.831	142.715	140.065	1593.1	705.566	677.203	2049.91	396.553	2106.71	897.081	4202.66	76.5918	1143.8	295.965	688.791	248.558	560.726	219.518	748.101	462.044	237.976	251.954	104.056	123.961	267.177	311.955	99.8356			M+H-2H2O, 2M+Na, 2M+K
6.46_517.2161m/z		517.216	417.729	x				1	6.46057	0.331783	0	0	119.092	Upland_R_Root	Lowland_V_Shoot	100 - 26.6 - 15	1079.42	46.13	53.4063	51.2349	60.2382	0	40.1029	13.0238	27.4575	38.4049	757.266	329.898	593.792	1964.46	297.296	271.948	1292.4	1149.09	72.7174	416.752	516.795	18.5947	8.57131	46.8273	169.404	82.6872	18.048	955.122	1048.23	112.13	222.726	803.716	110.31	377.138	97.6202	52.1836	572.822	625.672	1078	487.18	554.004	334.179	383.519	598.374	158.303	470.208	254.728	363.908	300.24	67.6492	180.884	409.523	159.867	389.065	1130.7	971.834	201.01	204.984	150.472	377.36	149.426	258.581	206.621	1189.96	518.718	2165.14	1032.79	2077.38	321.753	879.432	994.31	535.307	18.5411	0	2.23797	30.7436	3.23266	0	19.3757	7.443	0	119.861	253.661	306.556	194.231	386.148	71.4756	1650.03	421.201	228.152	16.2196	142.155	122.658	200.549	8.23579	0	75.2234	104.819	121.642	188.866	256.918	33.1336	205.415	155.812	23.055	99.4913	63.6161	68.389	445.551	556.138	419.703	718.804	977.202	1085.73	510.744	510.557	174.4	653.275	150.426	420.904	82.8977	60.7837	593.769	181.792	311.805	3.52388	78.0283	36.4079	403.89	95.4021	152.938	17.4466	172.482	672.887	214.825	842.563	351.66	242.065	489.233	496.276	813.887	52.6445	40.4305	45.294	0	22.6485	10.1682	23.9894	27.4059	545.731	206.88	365.728	1958.09	208.061	252.344	1293.97	1046.41	47.5244	386.518	495.948	16.8557	7.41153	28.0891	167.46	59.6524	10.5715	853.495	666.293	68.0058	208.372	676.591	77.243	348.215	95.5596	37.4873	584.298	386.411	661.765	466.1	362.41	197.193	364.556	409.457	92.4979	415.333	177.377	213.198	296.72	51.7177	110.886	367.737	106.953	257.823	1046.42	754.208	132.108	212.517	150.021	271.497	151.442	222.71	163.867	912.649	393.299	1574.58	781.574	1502.88	223.198	796.671	887.366	309.696	13.1274	0	1.44238	29.1792	2.6409	0	17.0895	5.7583	0	105.9	159.077	190.605	173.277	330.933	62.544	1562.18	406.708	214.147	16.9028	110.913	93.7218	194.909	5.85678	0	71.8389	86.064	92.7618	195.28	187.521	19.9246	207.419	132.362	14.6484	82.1431	48.4919	48.6374	393.093	357.125	263.105	712.15	948.65	841.251	375.779	339.994	108.183	517.746	121.441	313.972	61.0385	36.4245	552.523	119.182	314.465	2.33496	49.0373	36.7972	273.911	64.0344	155.956	11.2126	103.774	557.18	156.312	631.601	220.582	156.008	432.5	368.803	530.391
6.46_727.2087n	727.209	710.205	289.298		x		x	1	6.46057	0.4462	0	0	111.013	Upland_R_Shoot	Upland_T_Root	100 - 39.7 - 10.3 - 15.3 - 1.2	2437.73	55.3	926.43	1272.61	828.875	547.843	1028.74	599.964	219.21	119.812	3.26629	0	0	86.2232	0	14.3604	98.5727	8.43817	488.292	1897.02	1599.44	606.951	1183.6	753.136	1552.86	829.644	266.546	498.416	146.224	74.8234	207.132	350.2	268.893	380.226	1064	458.265	0.862538	11.0496	6.06962	0	0	63.486	75.0935	28.7986	12.2705	7199.18	1966.06	2831.83	2972.1	1764.07	535.796	1552.97	979.357	2138.26	353.396	458.986	116.107	329.576	185.71	139.878	1256.21	269.954	1168.84	4.34396	32.8215	18.6702	200.312	61.0501	17.8049	158.798	67.3325	0	478.225	401.427	149.404	412.334	208.454	162.857	363.006	681.765	94.0175	0	0	0	2.8065	0	0	415.601	241.576	53.0054	298.816	604.392	677.787	1321.9	585.003	256.029	1268.97	1199.18	1938.15	89.8709	124.224	37.5216	291.857	82.1694	88.8607	429.079	737.783	295.731	2.47039	6.10301	0	113.779	152.398	270.248	14.3251	28.6186	11.6504	3096.47	986.854	1433.03	855.046	472.436	2614.49	1972.94	3047.86	239.56	152.483	1670.94	728.458	416.686	672.238	803.401	365.667	165.956	32.1331	3858.92	313.988	574.6	511.991	551.205	103.496	913.214	1004.24	623.244	322.124	580.991	468.419	191.522	85.4984	2.35388	0	0	85.9438	0	13.3251	98.693	7.68414	319.123	1759.4	1534.92	550.186	1023.45	451.764	1535.04	598.524	156.128	445.383	92.9454	45.3795	193.783	294.809	188.288	351.066	1041.54	329.205	0.879819	6.82415	3.72601	0	0	37.4621	71.3805	19.7064	7.16974	6359.01	1369.04	1659.05	2937.25	1348.63	328.453	1394.51	655.203	1416.97	327.052	356.204	76.308	341.688	185.153	100.637	1273.15	232.505	926.985	3.33163	24.8857	13.5777	151.588	44.1667	12.3512	143.854	60.0905	0	338.592	257.738	96.2916	391.352	170.295	99.8118	320.173	527.45	57.7332	0	0	0	2.50373	0	0	393.473	233.264	49.7516	311.403	471.56	517.889	1284.73	416.018	167.42	1211.88	984.617	1477.99	92.9231	90.6691	22.5633	294.705	69.8028	56.459	354.261	562.381	210.32	2.17953	3.91907	0	112.726	147.945	209.396	10.5397	19.0579	7.22696	2454.07	796.7	1068.96	629.58	283.107	2432.88	1293.45	3073.87	158.735	95.8285	1688.8	494.026	279.682	685.504	516.331	220.006	137.419	23.3808	2892.72	196.952	370.323	452.619	409.623	67.4461			M+H-H2O, M+NH4
6.46_840.8853m/z		840.885	1052.82					2	6.46057	0.400433	7.42508e-10	4.90686e-12	2270.72	Upland_V_Shoot	Lowland_V_Root	100 - 97.6 - 39.5 - 20.4 - 2.71	920.668	116.32	1153.74	1383.8	4685.73	59.2655	0	48.1826	24.8257	9.80641	38.2347	3.20596	0	4.34952	0	39.4783	30.3338	0	1383.81	105.303	94.2628	324.489	37.6645	528.943	87.2767	15.9153	42.4012	13.1698	0	224.516	0	47.016	483.707	0	14.321	0	9.80522	0	0	24.3858	0	29.8408	0	0	0	102.988	90.8509	35.8544	3301.4	121.106	829.112	111.753	1148.48	55.9963	25.9274	91.6088	0	41.8382	4.36063	17.2283	27.8505	13.4032	0	8.29197	4.9808	5.14944	57.1534	22.9351	31.5549	0.152154	0	0	1512.51	0	882.306	0	0	0	0	0	0	0	0	0	0	0	0	0	3.64907	0	1722	1838.06	4202.74	48.0206	36.9367	0	6.38946	0	26.415	5.2048	0	0	7.40003	0	0	0	0	0	19.133	39.3222	0	15.5397	2.52202	0	47.9216	0	0	2284.46	1982.82	73.5502	59.6066	3.83095	197.547	83.872	427.591	0	8.03495	7.29559	0	0	76.4034	31.6193	11.0551	49.0734	0	54.4624	0	7.01631	7.60884	3.40693	0	1137.28	1091.98	3523.27	34.8473	0	37.6183	21.6899	6.99789	27.5542	2.01046	0	4.33542	0	36.6323	30.3708	0	904.384	97.664	90.4604	294.141	32.5681	317.284	86.2751	11.4817	24.8363	11.7685	0	136.166	0	39.5794	338.707	0	14.0187	0	10.0017	0	0	23.3307	0	17.6086	0	0	0	90.9692	63.2631	21.0055	3262.69	92.5853	508.262	100.35	768.347	37.1073	23.9947	71.0946	0	43.3759	4.34756	12.3951	28.2262	11.5439	0	6.35959	3.77651	3.74487	43.2515	16.5924	21.8894	0.137835	0	0	1070.88	0	568.651	0	0	0	0	0	0	0	0	0	0	0	0	0	3.52351	0	1794.54	1434.1	3211.27	46.6702	26.2671	0	6.10198	0	20.1436	5.38156	0	0	7.47223	0	0	0	0	0	16.8803	25.2509	0	15.3958	2.44833	0	35.2581	0	0	1810.52	1600.76	54.8645	43.889	2.29569	183.824	54.9863	431.239	0	5.04961	7.3736	0	0	77.9112	20.3212	6.65137	40.6349	0	40.8261	0	4.52193	6.7265	2.53183	0
6.46_918.4991m/z		918.499	543.396	x			x	1	6.46057	0.549133	7.7216e-13	5.75438e-15	25.5535	Lowland_R_Root	Upland_T_Shoot	100 - 44.1	2553.85	54.96	130.569	75.8275	238.826	20.2967	47.9294	72.7462	213.214	80.213	37.8407	13.2658	73.2127	672.139	69.5223	113.388	239.9	313.055	25.4276	86.8934	193.141	61.2533	27.7521	80.5405	241.678	112.759	70.0266	103.253	150.187	98.19	375.181	231.265	256.904	336.297	137.669	81.5479	237.233	43.8464	62.5221	776.412	236.588	529.452	150.521	116.971	53.9937	497.028	121.259	252.799	132.497	104.33	8.56678	174.343	117.55	69.4468	120.417	91.8075	19.0196	103.881	152.065	24.225	135.589	786.752	360.132	120.449	45.2105	88.0501	1225.17	381.28	310.62	631.363	1197.92	304.955	33.3012	399.432	51.4637	542.435	125.756	73.5957	384.563	743.779	307.664	91.1037	136.438	288.149	198.564	372.748	141.871	747.877	623.074	404.391	14.05	202.032	40.9761	786.635	17.7009	59.4241	199.974	242.347	707.564	955.08	520.097	25.5905	358.371	535.683	157.098	1089.72	1125.07	1216.11	792.279	277.618	1177.76	964.925	1873.52	599.023	2998.43	3244.88	2807.42	835.413	134.801	835.391	119.68	172.139	1096.18	1774.87	619.467	195.442	561.33	1045.32	3100.03	503.095	2651.1	916.175	1629.24	1453.48	970.735	2739.75	1268.8	2904.1	2018.74	3164.77	5910.45	128.706	59.837	179.577	11.9342	27.0685	56.7962	186.283	57.2403	27.2703	8.319	45.0932	669.961	48.6549	105.213	240.193	285.081	16.6182	80.5896	185.35	55.5246	23.9969	48.3117	238.905	81.3472	41.0177	92.2663	95.4644	59.5511	351.002	194.686	179.892	310.506	134.763	58.5818	241.986	27.0792	38.381	742.818	154.768	312.421	143.078	80.0412	31.5489	439.024	84.4372	148.104	130.944	79.7601	5.25161	156.553	78.6426	46.0206	111.44	71.2487	12.5001	107.699	151.61	17.429	137.418	677.611	285.613	92.3796	34.2792	64.0334	927.164	275.837	215.475	571.947	1069.08	176.429	23.5779	256.457	33.1686	514.833	102.736	45.1054	339.186	575.427	188.927	80.4922	85.5632	179.161	177.142	319.45	124.143	708.057	601.636	379.567	14.6418	157.63	31.3094	764.514	12.5878	38.858	190.977	198.985	539.573	987.516	379.612	15.3886	361.868	455.062	99.8145	899.71	857.593	864.883	698.998	178.273	738.318	955.994	1818.78	464.14	2206.08	2160.85	1741.5	662.097	108.826	623.157	88.1218	103.154	1020.03	1163.6	624.752	129.502	352.771	1056.5	2102.38	337.68	2703.42	588.808	980.241	1203.54	706.33	2053.77	795.869	1871.66	1784.64	2351.87	3851.7
6.48_1184.4519m/z		1184.45	381.509	x				1	6.47773	0.314633	0	0	Infinity	Upland_R_Shoot	Upland_V_Root	100 - 54.5 - 56.6 - 31	1193.91	82.13	0.0656309	0.0103246	25.7475	0	21.8975	0	0	0	0	0	0	0	0	0	0	0	395.719	329.887	2439.78	97.9632	274.342	271.643	373.834	199.919	31.6561	233.687	5.18583	0.00123143	6.93149	9.80182	60.9907	3.40807	2.95496	0.400786	5.98619	0	0	4.08904	0	16.7509	0	0	0	591.551	212.906	342.016	3319.93	530.257	1172.33	2007.85	1315.39	1252.94	20.1427	1.7998	0.904877	55.6478	12.1808	87.6931	48.094	0.0202368	1.02458	0	0	0	49.5438	0	8.89586	0	0	0	0	0	0	0	0	0	0	0	0	0.00567458	0	0	0	0	0	7.98824	0.142738	0	7.27152	26.8303	0	249.763	0	0	94.6185	67.9122	83.7864	0	0	0	0.0105317	0	0	11.8139	0	0	0	0	4.46829	0	0	0	5.26097	0	0	1162.46	318.506	231.435	5.36012	73.1009	309.132	472.63	1020.89	0	0	0	0.126592	0	3.13228	0.332624	11.0849	8.35572	1.76375	0	4.60468	0	0	0	0	0.0646946	0.00814732	19.3599	0	12.3668	0	0	0	0	0	0	0	0	0	0	0	258.621	305.955	2341.36	88.8011	237.221	162.943	369.543	144.226	18.5424	208.823	3.29631	0.000746846	6.48478	8.25145	42.7077	3.1467	2.89258	0.287914	6.10613	0	0	3.91211	0	9.88441	0	0	0	522.515	148.255	200.373	3281.01	405.38	718.661	1802.97	880.013	830.292	18.6412	1.39676	0.594704	57.693	12.1443	63.092	48.7429	0.0174295	0.812575	0	0	0	37.4928	0	6.171	0	0	0	0	0	0	0	0	0	0	0	0	0.00501362	0	0	0	0	0	7.56292	0.137827	0	7.57782	20.9336	0	242.74	0	0	90.3613	55.761	63.8937	0	0	0	0.0106344	0	0	9.75391	0	0	0	0	2.8011	0	0	0	3.87074	0	0	921.296	257.134	172.638	3.94672	43.8057	287.659	309.855	1029.6	0	0	0	0.0858524	0	3.19409	0.213771	6.66931	6.9189	1.28335	0	2.88833	0	0	0	0
6.48_754.4046n	754.405	772.443	573.912					1	6.47773	0.263133	1.80031e-05	1.03564e-07	116.631	Upland_R_Root	Lowland_V_Root	100 - 31.1	684.38	80.36	107.188	9.28924	64.4508	0	121.927	41.6381	0	5.88854	0	0	6.88053	66.532	15.5032	34.7441	277.69	176.016	8.42834	366.082	43.7062	61.5917	37.1514	16.4371	12.8338	11.2488	30.3572	253.323	530.923	0	353.673	27.2439	54.9089	110.584	38.9857	36.3833	45.4233	144.831	180.468	559.583	7.34718	192.964	73.1126	102.656	35.6336	230.764	187.617	76.3163	1.45159	46.1868	5.90255	46.7016	0	13.2048	52.7401	5.65392	4.75501	290.338	21.7444	5.85942	1502.12	1608.11	1450.74	17.2129	34.4349	8.7639	203.226	33.9025	487.351	2336.59	1355.59	1682.35	8.2476	56.1939	4.61482	84.5834	64.811	18.2001	0	35.9555	3.85462	0	0	0	0	3.78808	0	13.6516	30.4732	4.89818	22.7616	24.7366	1.90449	74.1515	0	2.35548	4.11249	0	23.0617	28.4788	0	0	0	0	0	34.0863	108.823	49.1722	3.82446	0	17.8155	22.3897	66.987	2.81356	67.9883	51.5279	117.86	81.2934	5.60364	0	0	0	23.1968	27.2649	12.0393	0	0	20.6903	83.3895	0	76.3475	3.84795	8.69148	27.2571	46.1288	41.581	9.80215	32.1209	66.2686	159.805	97.2276	105.659	7.33033	48.4615	0	68.8595	32.5088	0	4.20209	0	0	4.23785	66.3164	10.8499	32.2393	278.029	160.287	5.50833	339.524	41.9432	55.8313	32.1244	9.85968	12.6865	8.11516	17.7816	226.369	337.474	0	330.88	22.9347	38.449	102.103	38.1628	26.1368	46.3334	89.4467	110.785	535.37	4.80627	113.865	69.4975	70.2458	20.821	203.833	130.645	44.7105	1.43457	35.3097	3.61838	41.9363	0	8.75047	48.8087	4.38782	3.12509	301.009	21.6792	4.21564	1522.38	1385.03	1150.55	13.2016	26.109	6.37344	153.794	24.5268	338.073	2116.7	1209.78	973.306	5.83945	36.0795	2.97427	80.2794	52.9469	11.1545	0	27.8171	2.367	0	0	0	0	3.24643	0	12.9247	29.4247	4.5975	23.7204	19.3	1.4552	72.0662	0	1.54027	3.92746	0	17.5864	29.446	0	0	0	0	0	28.1427	82.9511	34.9706	3.37418	0	11.1683	22.1825	65.0298	2.18002	50.0222	34.3138	73.1105	64.4282	4.5239	0	0	0	21.5854	17.8748	12.142	0	0	20.9116	56.5532	0	77.8541	2.473	5.22928	22.5701	33.5644	31.1699	6.1485	20.7016	58.5839	118.758	63.3609			M+H-H2O, M+NH4
6.48_774.4602m/z		774.46	594.225				x	1	6.47773	0.245983	0.000159756	8.99187e-07	214.119	Lowland_V_Root	Upland_R_Shoot	100 - 31.9 - 5.81 - 0.517	1817.64	96.75	44.0946	1.48808	16.6623	0	35.2735	10.3444	0	0	60.5876	2.83817	0	146.857	61.9478	11.3279	29.0604	13.0048	23.4289	51.5106	31.3913	88.0498	0	0	0	0	10.0177	2301.77	652.835	234.915	163.31	107.439	0	505.732	2.67468	0	144.296	169.885	113.859	125.843	0.382004	0	0	134.864	0	6.09621	25.5855	4.45113	0	0	0	0	40.2675	0	54.2491	0	0	47.0316	25.4972	0	323.202	1763.52	4462.42	0.00324254	0	32.7309	52.9815	15.7308	35.7293	624.937	3177.72	7339.85	0	15.7753	0	16.7971	22.465	7.53372	0	127.369	1119.42	106.329	1459.09	2416.68	21.3954	79.4103	17.3423	3161.48	2420.29	6676.75	0	0	0	0	0	0	60.3052	46.2289	0	2908.43	2742.87	19.5314	13.4753	0	0	1333.28	1243.87	1338.66	2326.04	15.5618	4892.39	13.4148	3.70204	0	2362.44	836.418	1857.87	5.2289	0	0	0	0	0	110.903	0	421.264	291.161	10.7906	5.47784	0	3465.78	21.13	1354.15	767.866	1251.99	0	0	0	1418.28	95.1561	4688.71	43.4656	1.17428	12.5287	0	19.921	8.07632	0	0	43.6631	1.77982	0	146.381	43.3539	10.5113	29.0958	11.8427	15.3119	47.7737	30.1251	79.8149	0	0	0	0	5.8678	2056.86	414.966	142.473	152.786	90.4456	0	466.947	2.61823	0	147.187	104.92	69.8957	120.398	0.249894	0	0	92.2849	0	5.38476	17.8162	2.60773	0	0	0	0	26.9395	0	50.2052	0	0	48.7601	25.4208	0	327.563	1518.88	3539.05	0.00248689	0	23.8032	40.0943	11.3805	24.7852	566.125	2835.93	4246.39	0	10.1286	0	15.9424	18.3526	4.61727	0	98.5397	687.404	93.9437	915.028	1502.6	19.0872	68.0556	15.1752	2993.15	2337.01	6266.89	0	0	0	0	0	0	57.5919	37.9574	0	3007.2	2001.98	11.7451	13.6068	0	0	1100.8	948.15	952.039	2052.18	9.99304	3066.96	13.2907	3.59387	0	1738.16	556.994	1152.47	4.1441	0	0	0	0	0	72.7076	0	279.134	182.982	10.906	3.71497	0	3534.17	13.5798	814.734	635.827	910.98	0	0	0	1253.81	70.7145	3055.52
6.48_876.3161n	876.316	894.346	386.487	x			x	1	6.47773	1.24703	0	0	194.622	Lowland_R_Shoot	Upland_V_Root	100 - 59.6 - 5.34	3406.35	34.68	125.156	301.727	459.075	83.0354	348.218	275.482	162.724	176.297	0	10.5959	2.70438	38.071	0	14.1232	58.6008	15.924	799.611	2351.08	1867.27	461.915	524.887	514.037	735.862	253.778	531.258	690.241	304.222	309.703	102.996	448.581	178.788	207.19	123.114	13.0585	58.3369	3.86914	34.5739	46.665	49.0826	55.3616	3.31613	17.4864	0	2081.06	1939.04	3885.56	3389.27	1163.63	1915.92	2397.08	2079.88	2914.7	424.983	402.907	209.548	599.4	318.706	225.774	979.174	399.807	891.221	140.571	44.2478	42.1632	506.987	130.942	93.9919	173.519	88.1677	76.3026	24.6239	15.1074	5.20518	39.0801	33.7915	29.283	85.4532	119.309	27.7891	14.8513	5.0427	0	29.4975	63.673	8.43638	153.464	256.664	186.742	566.592	1141.55	411.809	2437.98	138.654	65.8646	1243	844.127	1565.57	1990.17	2806.67	410.654	1065.8	237.182	3056.37	1002.22	618.142	1258.11	218.404	97.2195	379.029	307.006	102.456	213.124	413.087	138.024	143.315	5230.6	2201.2	3520.62	1771.47	1481.75	4524.19	2700.6	5820.37	475.043	3661.55	1330.63	1721.76	839.455	1025.37	1944.92	8614.22	622.442	384.799	588.816	105.111	247.493	397.088	598.845	361.219	123.37	238.099	345.185	48.8237	196.659	215.081	142.17	125.806	0	6.64468	1.66568	37.9477	0	13.1051	58.6723	14.5011	522.585	2180.51	1791.95	418.714	453.865	308.342	727.417	183.081	311.182	616.798	193.375	187.831	96.3582	377.629	125.193	191.3	120.515	9.38089	59.5056	2.38956	21.2242	44.6459	32.1082	32.668	3.15216	11.9656	0	1838.19	1350.23	2276.38	3349.53	889.592	1174.5	2152.49	1391.47	1931.5	393.303	312.682	137.72	621.429	317.751	162.436	992.384	344.344	706.807	107.812	33.5493	30.6627	383.668	94.7297	65.2016	157.189	78.6847	44.144	17.4342	9.69974	3.35477	37.0916	27.6058	17.947	75.3702	92.3035	17.0644	13.1215	3.16238	0	26.3153	54.5686	7.38217	145.293	247.833	175.279	590.459	890.66	314.659	2369.43	98.6024	43.0695	1187.07	693.092	1193.87	2057.76	2048.55	246.943	1076.2	201.486	1941.91	827.466	471.184	894.748	192.689	62.4298	237.607	304.164	99.4625	165.134	303.928	91.9139	88.901	4145.46	1777.06	2626.19	1304.35	887.939	4209.91	1770.51	5870.02	314.768	2301.12	1344.86	1167.66	563.446	1045.6	1249.96	5182.79	515.41	279.989	441.388	65.9318	159.507	351.041	445.026	235.398			M+H-H2O, M+NH4
6.48_908.3411n	908.341	947.304	321.181		x			1	6.47773	0.726483	0	0	434.068	Lowland_R_Shoot	Lowland_V_Shoot	100 - 38.2 - 70.6 - 31.4 - 3.1	1862.6	23.23	225.989	349.9	273.512	51.9169	157.877	155.382	32.9704	71.9709	20.8159	0	0	65.6436	0	65.614	103.67	9.91022	452.192	1253.36	1195.33	299.941	167.551	396.402	376.064	145.769	261.433	701.41	298.911	270.132	69.2275	532.197	287.764	221.597	121.77	28.9283	57.4574	47.8344	11.2358	0	6.73848	44.8849	22.231	34.9141	0	1455.05	655.537	1240.71	2226.05	859.229	840.59	1726.48	1171.02	1308.87	418.447	339.838	495.772	179.923	240.48	98.3531	481.581	483.37	1251.69	4.67995	13.2904	204.307	391.505	106.647	17.7293	190.192	213.258	288.845	0	0	0	11.101	6.2019	6.03888	5.79277	5.56162	3.9232	0	1.0275	22.2438	13.0665	5.04117	4.21187	109.414	121.973	51.1832	415.43	349.509	89.0716	885.73	78.924	23.2555	613.638	580.179	684.22	434.588	303.06	69.5041	543.693	93.4129	261.994	296.859	159.133	254.126	9.48538	78.7471	16.4515	207.741	265.239	511.357	116.588	112.77	58.7362	2326.01	1601.51	1348.08	996.152	1153.15	2369.98	1862.41	3243.54	149.48	1433.39	324.133	1640.31	211.933	407.235	521.368	1616.09	532.104	292.581	460.554	293.03	361.354	315.815	473.416	433.938	222.765	276.113	205.658	30.5264	89.1623	121.314	28.8059	51.3588	15.0012	0	0	65.4308	0	60.8838	103.797	9.02466	295.53	1162.43	1147.11	271.888	144.88	237.779	371.749	105.161	153.133	626.778	189.999	163.832	64.7661	448.019	201.502	204.603	119.2	20.7813	58.6086	29.5422	6.89743	0	4.40808	26.4858	21.1318	23.8911	0	1285.24	456.476	726.877	2199.95	656.879	515.298	1550.32	783.425	867.356	387.255	263.737	325.832	186.535	239.76	70.7614	488.078	416.316	992.689	3.58932	10.077	148.579	296.276	77.1539	12.2987	172.294	190.321	167.108	0	0	0	10.5361	5.0666	3.70111	5.10925	4.30277	2.40912	0	0.644366	13.8304	11.6569	4.32035	3.68556	103.588	117.777	48.0413	432.93	272.694	68.0585	860.822	56.1259	15.207	586.028	476.371	521.772	449.347	221.199	41.7957	548.998	79.3542	166.462	245.096	121.3	180.731	8.36859	50.5677	10.3132	205.818	257.49	396.213	85.7791	75.0967	36.4352	1843.46	1292.92	1005.59	733.478	691.023	2205.35	1220.99	3271.21	99.0467	900.825	327.598	1112.43	142.251	415.271	335.073	972.329	440.605	212.889	345.24	183.806	232.889	279.192	351.815	282.787			M+K, M+ACN+Na
6.48_965.3158m/z		965.316	327.179		x			1	6.47773	0.348933	2.22045e-16	1.95447e-18	174.328	Lowland_R_Shoot	Lowland_V_Shoot	100 - 41.6 - 62.8 - 29.7 - 34.2 - 13.6	1159.13	47.61	151.305	106.912	137.006	0	4.09883	0	3.61531	0	6.13418	7.30099	118.289	155.647	0	82.5631	71.6521	0	147.164	639.612	1211.61	143.489	24.6881	307.329	381.15	181.465	41.5071	324.778	335	20.629	0	78.0897	105.165	110.405	58.7396	39.9254	109.077	119.362	32.5468	0	74.3648	448.846	116.499	32.0954	16.2653	612.992	293.959	578.914	1305.94	1109.14	424.413	960.49	617.151	1328.06	501.269	131.677	40.7493	85.9334	74.2076	34.1494	146.844	213.642	571.204	20.4004	87.5634	347.664	492.421	108.222	226.723	154.248	243.923	390.128	34.0841	0	0	15.1433	0	0	4.7913	5.82338	0	0	0	0	0	0	0	308.558	237.722	7.52266	127.727	236.976	117.899	525.07	141.216	48.8531	574.976	507.801	600.492	59.4041	80.801	6.5059	341.976	49.2073	15.0342	95.6908	26.876	81.5302	3.36541	20.2115	8.25124	128.908	341.548	422.55	76.8326	18.9559	0	1476.35	786.049	591.533	1092.81	468.591	1191.25	1290.82	2375.61	45.5013	449.649	129.655	731.055	156.094	169.828	138.8	548.938	192.357	171.007	185.582	115.812	83.1165	81.834	796.711	156.057	149.147	84.3664	103.017	0	2.31485	0	3.15866	0	4.42065	4.57846	72.8567	155.143	0	76.6111	71.7395	0	96.179	593.21	1162.74	130.069	21.3476	184.35	376.775	130.913	24.3126	290.221	212.938	12.5113	0	65.7381	73.64	101.938	57.4997	28.6814	111.262	73.7172	19.9798	0	48.6469	264.857	110.739	21.9623	9.50394	541.454	204.695	339.161	1290.63	847.933	260.173	862.485	412.882	880.071	463.903	102.19	26.7813	89.0916	73.9853	24.5692	148.826	184.005	453.009	15.6462	66.3918	252.834	372.645	78.2931	157.276	139.732	217.687	225.704	24.1321	0	0	14.3727	0	0	4.22595	4.50528	0	0	0	0	0	0	0	292.13	229.543	7.06088	133.107	184.894	90.0853	510.304	100.424	31.9455	549.106	416.943	457.923	61.4216	58.9755	3.91226	345.313	41.8016	9.55223	79.0052	20.4865	57.9832	2.96918	12.9789	5.17258	127.714	331.568	327.403	56.5293	12.6233	0	1170.07	634.588	441.252	804.646	280.803	1108.5	846.259	2395.88	30.1496	282.584	131.042	495.788	104.771	173.179	89.2043	330.272	159.28	124.429	139.116	72.6443	53.5676	72.3443	592.069	101.699
6.51_650.3146n	650.315	668.348	521.372	x			x	1	6.50633	0.217367	0	0	3917.7	Upland_T_Root	Lowland_T_Rhizome	100 - 27.5 - 6.51 - 0.77 - 0.0355	34591.5	57.52	144.898	140.476	261.303	17.6426	138.234	64.0237	22.6287	18.7451	3959.85	9396.11	6179.71	28778.3	22529.3	31622.6	39568.4	7835.93	99.4877	300.141	263.953	126.523	11.5307	102.844	170.919	41.4698	114.695	8272.89	17091.5	12783.3	10.3321	16144.9	6111.98	3173.08	5064.64	6851.93	19174.5	19744.9	7078.25	50.8612	111982	54904.3	47543.4	28198.3	22647.6	2638.67	855.166	546.302	329.689	491.833	44.0724	207.83	101.348	293.625	14507.9	38947	3366.66	115.845	817.565	570.956	90.7608	469.892	211.703	78024.5	34287.6	15047.1	18203.6	10462.2	3894.08	1323	5448.38	1035.79	26.3863	0	15.9575	109.579	27.8738	11.4185	25.5323	65.5987	27.8343	0	0	11.4006	1.34239	57.1737	5.1241	70.958	40.2881	8.32379	116.743	201.107	212.275	86.5323	75.7742	37.1874	15.443	50.4241	105.886	7.75257	3.28416	4.95348	42.4093	13.7286	0	7.29885	0	0.038869	4.62678	17.2604	0	164.58	115.985	33.645	31.122	33.0436	0	315.703	97.7988	133.512	425.703	64.0857	623.158	304.894	483.148	26.0622	74.4758	75.6552	77.7786	43.2616	176.824	59.6767	109.64	272.683	57.4097	84.9304	43.4391	92.2803	70.8002	109.1	49.0015	142.831	110.852	196.478	10.3736	78.0688	49.9862	19.7705	13.3766	2853.7	5892.32	3806.21	28685.1	15767.1	29342.9	39616.7	7135.73	65.0201	278.367	253.306	114.69	9.97049	61.6905	168.957	29.9173	67.1823	7392.64	10864	7752.94	9.66623	13591.2	4279.81	2929.73	4957.73	4922.24	19558.6	12194.3	4345.19	48.6605	73254.5	32398.1	45192.6	19295.6	13233.2	2330.73	595.486	320.055	325.824	376.005	27.0173	186.623	67.8031	194.578	13426.4	30225.5	2212.64	120.103	815.115	410.782	91.9853	404.707	167.897	59841.5	25997.3	10942.8	13775.8	7568.88	2701.3	1198.49	4862.37	599.243	18.6819	0	10.2847	104.003	22.7713	6.99817	22.5196	50.7507	17.0922	0	0	7.0885	1.19757	48.9986	4.4838	67.1799	38.9019	7.81284	121.661	156.908	162.197	84.0989	53.8859	24.3172	14.7482	41.402	80.7461	8.01586	2.39706	2.97873	42.8231	11.6624	0	6.02615	0	0.0276431	4.08203	11.0838	0	163.057	112.596	26.069	22.8979	22.0046	0	250.206	78.9542	99.593	313.45	38.4033	579.87	199.888	487.271	17.2691	46.8047	76.4642	52.748	29.0374	180.313	38.3531	65.9654	225.794	41.7727	63.6655	27.2476	59.4736	62.59	81.0769	31.9331			M+H-H2O, M+NH4, M+K
6.51_721.4112m/z		721.411	569.995				x	1	6.50633	0.234533	0	0	1076	Lowland_R_Root	Upland_V_Root	100 - 30.8	654.857	55.86	53.8488	44.1395	141.226	0	16.31	23.0941	34.6739	16.3077	0	0	0	0	0	0	1.99145	2.87736	52.266	32.3959	114.052	30.1306	14.5513	35.6874	106.291	49.4218	23.6796	7.58405	5.44877	0	33.39	4.06851	7.39762	64.3909	43.5618	19.8164	3.32921	0	0	9.52668	0	0	0	0	0	234.409	69.2986	106.441	1.17634	19.5377	8.88914	62.2384	81.8056	41.1419	5.95848	0	0	0	23.7499	0	15.179	15.1802	116.505	0	0	0.320135	2.37712	0.014786	0	6.12726	0.444261	0	0	112.168	18.6059	120.636	8.21006	25.5621	99.7838	94.7615	125.326	20.6354	0	27.5204	111.487	157.676	45.8489	286.756	154.057	44.338	38.1677	180.765	48.9017	215.902	2.04312	14.0584	104.085	63.2934	418.352	69.4432	140.8	9.87021	99.6753	234.566	76.2776	91.3481	105.663	81.1039	188.635	98.7613	44.2469	284.337	880.074	197.739	126.049	340.77	17.2946	339.272	175.199	301.627	67.9507	70.9334	482.479	247.695	254.854	54.2087	272.153	361.031	831.662	172.127	292.825	161.57	589.868	666.976	185.075	623.406	364.028	1168.1	531.997	478.338	1220.93	53.0807	34.8314	106.19	0	9.21118	18.0306	30.2942	11.6373	0	0	0	0	0	0	1.99388	2.62024	34.1584	30.0457	109.451	27.3126	12.5824	21.4069	105.071	35.654	13.8702	6.77709	3.46344	0	31.2382	3.42499	5.18005	59.4527	42.6423	14.2355	3.39591	0	0	9.11447	0	0	0	0	0	207.053	48.2553	62.3593	1.16255	14.9366	5.44922	55.8878	54.7291	27.2637	5.51432	0	0	0	23.6787	0	15.3838	13.0744	92.3974	0	0	0.232814	1.79891	0.010697	0	5.55064	0.396478	0	0	72.0181	11.9916	114.498	6.70715	15.6665	88.0099	73.3126	76.9591	18.2318	0	17.1112	99.4593	135.13	40.1196	271.488	148.756	41.6163	39.7755	141.037	37.3652	209.831	1.45294	9.19295	99.4015	51.9687	319.026	71.8016	102.768	5.93536	100.648	199.264	48.4641	75.4198	80.5423	57.68	166.425	63.4199	27.7377	281.705	854.36	153.213	92.7402	226.928	10.7281	268.886	141.441	224.998	50.0328	42.5067	448.963	162.388	257.029	35.9192	171.036	364.892	564.017	115.532	298.603	103.838	354.897	552.286	134.665	467.317	228.341	752.83	470.305	355.473	795.652
6.52_1018.5241n	1018.52	1036.55	532.123	x			x	1	6.52348	0.29745	3.14193e-14	2.49176e-16	42.5151	Upland_R_Rhizome	Lowland_V_Root	100 - 45.1 - 8.08 - 0.106	1583.28	49.25	246.026	327.51	215.857	97.116	82.7847	103.022	292.93	39.3237	399.999	573.055	541.718	524.402	253.601	767.643	137.799	909.817	236.142	1160.47	1070.31	88.8024	23.6964	118.335	399.96	121.413	134.032	477.801	1093.19	269.779	1364.46	1323.09	2826.06	1102.15	1392.09	674.481	995.197	302.68	152.455	1668.55	429.724	1658.49	270.159	270.962	49.3251	1355.94	873.018	972.637	389.038	132.825	460.431	680.182	321.716	3428.35	2163.6	597.619	641.456	196.855	8269.2	924.924	358.256	587.267	510.306	523.537	1000.74	2603.6	2654.21	540.569	807.869	781.312	403.758	23.7703	192.025	334.162	196.669	818.832	671.156	262.827	607.425	832.749	537.589	21.3561	0	0	32.9892	25.3375	8.71333	114.91	84.2948	47.5618	27.9484	240.949	66.7539	947.312	81.3449	84.9631	438.079	517.981	867.567	142.347	123.904	22.3195	283.255	118.613	141.773	117.961	417.025	83.5992	24.4315	77.3677	14.6679	74.1884	82.7565	107.166	39.9604	66.3983	0	1753.83	505.657	675.769	134.061	173.63	868.514	1062.84	1599.38	264.384	75.8995	224.94	626.496	124.7	466.532	205.253	144.89	594.454	518.249	134.243	150.403	57.2883	179.596	247.817	15.809	242.516	258.445	162.306	57.1029	46.7534	80.4339	255.93	28.0616	288.263	359.363	333.655	522.702	177.482	712.303	137.967	828.517	154.331	1076.28	1027.14	80.4971	20.4901	70.9823	395.37	87.5903	78.5083	426.962	694.874	163.618	1276.52	1113.82	1978.9	1017.63	1362.71	484.529	1015.14	186.933	93.5891	1596.36	281.11	978.65	256.801	185.415	28.821	1197.7	607.917	569.827	384.477	101.544	282.253	610.779	215.233	2271.88	2002.32	463.792	421.578	204.09	8244.43	665.449	363.089	505.799	404.712	401.531	758.776	1893.44	2008.6	391.074	560.414	707.785	360.331	13.7521	135.957	214.55	126.754	777.166	548.296	161.082	535.752	644.259	330.117	18.8686	0	0	29.4303	21.7145	7.62451	108.792	81.3944	44.6422	29.1257	187.993	51.0058	920.673	57.8475	55.5582	418.368	425.301	661.588	147.181	90.4354	13.4216	286.019	100.762	90.0777	97.3924	317.881	59.4546	21.555	49.6819	9.19507	73.5017	80.3385	83.0351	29.4007	44.2165	0	1389.98	408.224	504.087	98.7105	104.047	808.183	696.798	1613.03	175.184	47.6995	227.346	424.878	83.699	475.739	131.912	87.1736	492.234	377.09	100.631	94.3417	36.9216	158.769	184.163	10.3024			M+H-H2O, M+NH4
6.52_1126.4177m/z		1126.42	370.861	x				1	6.52348	0.829433	0	0	306.244	Upland_R_Shoot	Upland_V_Shoot	100 - 66.5 - 78.2	837.489	59.8	1.47523	0	20.4024	0	0	0	0	0	6.70211	16.1762	2.13414	68.3932	17.7887	98.8733	57.3924	5.83678	95.1013	704.134	406.024	43.02	45.0438	233.717	213.044	37.6584	27.5898	63.965	20.2931	23.315	1.46905	12.7924	84.2678	5.96777	0.202265	0	128.683	10.6984	1.66653	30.2225	3.13098	136.213	35.1926	25.2375	3.90315	412.964	424.249	520.899	1877.31	554.586	443.38	966.012	1205.66	1132.33	241.752	66.2887	0	44.1003	50.067	34.2037	86.701	5.88732	375.367	29.461	19.1715	250.21	661.496	167.741	37.47	158.337	111.164	223.063	0	22.6957	0	15.4108	6.25085	8.43573	32.5457	15.9931	5.50624	2.01897	0	0	0.00276176	17.7894	0	7.61203	17.2652	0	126.78	56.075	13.7439	290.367	5.91872	5.36327	154.835	65.3801	141.645	19.0136	5.98463	9.81126	27.6336	11.2092	5.95583	25.665	2.72767	12.0235	0	0	1.07407	105.739	0	2.01689	28.4383	5.71951	0	1786.64	457.331	425.094	148.64	388.978	697.927	497.394	1653.49	7.0777	18.5743	30.1276	67.6717	8.87129	30.07	32.5658	33.7131	109.977	8.51654	42.0504	0	5.98544	9.9285	88.6672	0	1.45419	0	15.3409	0	0	0	0	0	4.82994	10.1441	1.31446	68.1716	12.4494	91.7454	57.4624	5.31522	62.1533	653.051	389.646	38.9965	38.9489	140.194	210.599	27.1676	16.1606	57.159	12.899	14.1403	1.37437	10.769	59.0071	5.5101	0.197995	0	131.261	6.60725	1.02305	28.9148	2.04818	80.3772	33.4524	17.2696	2.28064	364.77	295.421	305.173	1855.3	423.98	271.8	867.444	806.606	750.366	223.731	51.4445	0	45.7211	49.9169	24.6083	87.8708	5.07061	297.695	22.5953	14.5361	181.962	500.595	121.352	25.9927	143.436	99.2076	129.051	0	14.5718	0	14.6266	5.10659	5.1701	28.7055	12.3731	3.38121	1.78381	0	0	0.00246382	15.2457	0	7.20674	16.6712	0	132.12	43.7509	10.5015	282.201	4.20903	3.50709	147.869	53.682	108.015	19.6593	4.3681	5.89991	27.9032	9.52224	3.78413	21.1898	2.07919	8.55092	0	0	0.673317	104.76	0	1.56274	20.9234	3.80878	0	1415.98	369.21	317.098	109.446	233.095	649.446	326.09	1667.6	4.68976	11.6731	30.4497	45.8937	5.95446	30.6634	20.9294	20.2837	91.0658	6.19684	31.5218	0	3.85754	8.77716	65.8922	0
6.52_1250.5845n	1250.58	1268.62	487.364	x			x	1	6.52348	0.480517	7.77156e-16	6.67127e-18	8394.92	Lowland_V_Root	Lowland_V_Shoot	100 - 57.2	3526.7	51.21	0	0	24.2447	0	0	0	6.38106	13.7924	14.617	0	0	37.1736	0	8.35928	413.782	66.7234	0	25.6032	52.4453	0	0	0.0411238	0	0	0	22.796	28.2795	0	106.114	0	0	657.67	139.417	74.0205	22.4896	0	12.0936	198.23	0	0	203.182	72.3656	56.4899	34.214	5.73077	8.91931	139.562	21.8221	5.093	51.5455	33.4013	39.5661	24.3533	38.2342	0	0	0	0	0	663.829	309.986	57.4527	4.01551	0	52.0168	40.4449	0	32.4006	589.302	66.2858	0	0	0	3.78089	0	0	0	0	0	1882.09	1460.11	1360.13	11846.2	6405.48	2116.64	3552.49	2704.92	412.197	6.01482	16.0348	10.3395	2.48661	0	0	9.80229	0	0.673528	3811.45	270.464	22.0497	340.053	409.339	0	0	137.267	0	2149.79	839.081	8516.16	4194.58	4144.75	248.791	961.742	388.178	678.374	298.658	56.5373	25.2107	0	0	40.978	6.78748	160.55	51.8452	0.0378765	81.3247	442.517	87.2374	241.07	5.32276	0.0368441	693.48	352.904	363.211	534.223	225.722	158.437	195.068	608.381	0	0	18.2299	0	0	0	5.57507	9.84229	10.5339	0	0	37.0531	0	7.75665	414.287	60.7611	0	23.7457	50.3298	0	0	0.0246678	0	0	0	20.3704	17.9755	0	99.2757	0	0	607.233	136.474	53.1743	22.9402	0	7.42401	189.653	0	0	193.135	49.5186	33.0075	30.2211	3.99056	5.22544	137.926	16.6829	3.12211	46.286	22.3459	26.2195	22.538	29.6723	0	0	0	0	0	571.74	245.843	44.0638	3.04462	0	39.3642	29.2599	0	29.3514	525.919	38.3489	0	0	0	3.5885	0	0	0	0	0	1662.86	915.664	845.677	10568.2	5489.58	1852.14	3363.34	2611.85	386.894	6.26819	12.5107	7.90027	2.41668	0	0	9.36126	0	0.513618	3940.89	197.408	13.2594	343.371	347.733	0	0	104.633	0	1896.68	538.818	5338.65	4155.76	4023.65	192.77	707.598	258.498	420.808	236.698	45.6433	18.8058	0	0	38.1315	4.44985	161.92	34.3531	0.0238037	82.1943	300.107	58.5542	245.827	3.42084	0.0221675	574.232	256.781	272.27	335.097	145.475	140.064	144.963	396.467			M+NH4, M+K
6.52_825.8802m/z		825.88	1065.73					2	6.52348	0.34895	2.08081e-10	1.40182e-12	Infinity	Lowland_T_Shoot	Upland_V_Root	90.4 - 100 - 30 - 17.8 - 1.48	748.163	42.7	22.9095	23.8167	316.016	0	0	0	0	0	0	0	0	0	0	0	0	0	24.4226	18.6353	33.7371	2.48968	0	3.71272	15.6126	0	5.55813	6.57072	6.10498	0	13.0542	37.4878	0	9.11083	0	0	0	0	0	0	0	0	0	0	0	52.5102	8.63809	0	357.094	45.4359	29.9761	37.0767	73.8492	34.5079	117.07	10.6863	0	150.024	12.3498	17.1156	65.1386	8.5684	24.672	3.935	0	0	0	0	4.31091	0	0	0	1027.51	0	617.491	0	0	0	0	0	0	0	0	0	0	4.41017	0	2.47478	15.7154	0	1290.51	1772.39	3594.01	64.2471	0	0	9.62086	2.12682	0.563069	9.97245	2.73351	4.19488	32.0421	3.43809	44.8823	25.7218	3.34094	49.0736	20.6208	57.605	0	6.81276	7.30464	85.7291	37.0136	29.6069	0	1824.11	1428.71	45.6139	92.8755	3.44583	162.762	70.8397	229.427	43.2987	25.2762	12.164	146.696	30.8164	36.8083	0	375.137	43.2242	69.5834	78.8392	30.9731	74.2077	63.2845	32.3526	22.3887	22.5826	18.7943	237.617	0	0	0	0	0	0	0	0	0	0	0	0	0	15.9614	17.2833	32.3762	2.25684	0	2.22705	15.4334	0	3.25565	5.87158	3.88055	0	12.2129	31.5583	0	8.41211	0	0	0	0	0	0	0	0	0	0	0	46.3821	6.01505	0	352.908	34.7356	18.3759	33.2935	49.4062	22.8675	108.343	8.29327	0	155.538	12.3128	12.314	66.0174	7.37976	19.5668	3.01797	0	0	0	0	2.99045	0	0	0	727.494	0	397.976	0	0	0	0	0	0	0	0	0	0	3.77957	0	2.34302	15.1747	0	1344.87	1382.86	2746.14	62.4404	0	0	9.18799	1.74628	0.429385	10.3111	1.99515	2.52255	32.3548	2.92065	28.5167	21.2367	2.54666	34.9005	18.1929	36.9912	0	6.74969	7.09122	66.4253	27.2326	19.716	0	1445.68	1153.42	34.0255	68.3853	2.06491	151.456	46.4423	231.385	28.6902	15.885	12.2941	99.4863	20.6841	37.5346	0	225.703	35.7916	50.6306	59.0994	19.4282	47.826	55.9459	24.0425	14.5902
6.52_855.4666m/z		855.467	545.455	x			x	1	6.52348	0.217367	9.03505e-10	5.95388e-12	183.158	Lowland_R_Root	Upland_V_Shoot	100 - 35.1 - 5.6	518.525	86.28	1.40626	0	0.076322	0	0	0	21.1656	0	2.13724	20.9698	0	65.4589	3.70504	17.5142	13.9317	18.1386	0	11.6093	4.53441	0	0	0	64.3402	21.8693	0	12.2284	11.471	0	27.802	5.48529	4.65544	5.24092	3.64436	0	42.6889	0	0	109.422	13.8389	71.9848	0	0	0	34.8176	13.3143	0	0.292005	0.7637	0	0	0	0	22.4426	0	0	1.6586	46.0851	0	0	0	64.6324	12.5951	19.7222	22.7007	73.5547	18.6897	14.1928	11.1654	0	0	0	0	0	47.5009	12.6483	0	17.261	13.9419	17.1531	43.4053	0	88.5405	16.7049	28.5076	31.9654	10.1338	39.1353	0	0	0	0	32.6343	0	0	7.58479	17.9645	32.7103	0	8.70723	0	37.4624	47.7349	11.33	3.97009	9.33794	16.7102	17.478	32.236	4.19351	266.452	369.927	313.701	57.9577	143.72	2.81228	32.2348	0.42308	0	0	0	11.7855	51.3873	30.054	130.058	5.92	44.578	1203.21	108.609	161.706	11.2382	53.7952	108.416	481.895	1542.66	552.595	604.738	197.45	327.017	333.424	1.38619	0	0.0573877	0	0	0	18.4922	0	1.54022	13.1502	0	65.2467	2.59296	16.2516	13.9487	16.5178	0	10.7671	4.3515	0	0	0	63.6018	15.777	0	10.9273	7.29138	0	26.0103	4.61768	3.25989	4.83899	3.56743	0	43.5442	0	0	104.688	9.05292	42.477	0	0	0	30.7542	9.27124	0	0.288581	0.583847	0	0	0	0	20.7697	0	0	1.71956	45.9471	0	0	0	51.2585	9.65991	14.9536	16.5088	55.6633	13.5211	9.84546	10.1146	0	0	0	0	0	45.0838	10.3329	0	15.2243	10.7862	10.5332	38.3496	0	55.0513	14.9028	24.4313	27.971	9.59424	37.7887	0	0	0	0	31.7166	0	0	7.24353	14.7502	24.9442	0	6.35529	0	37.8279	40.5508	7.19867	3.27783	7.11792	11.8841	15.4202	20.7004	2.62885	263.985	359.119	243.064	42.6422	95.707	1.74451	25.5473	0.341558	0	0	0	10.9668	33.6894	30.3105	86.1781	3.72046	45.0547	815.996	72.8992	164.897	7.2226	32.3662	89.7733	350.638	1156.41	346.621	389.746	174.553	243.02	217.285
6.52_878.3320n	878.332	896.366	408.153	x			x	1	6.52348	0.3661	0	0	268.432	Upland_R_Shoot	Upland_V_Root	100 - 43.1 - 51.7 - 18.4 - 4.95	56958.6	44.66	4385.15	11848.5	24550.3	2430.87	27012	5042.92	3247.68	3999.79	47.7549	80.2502	323.546	253.892	29.3504	78.3009	737.316	147.108	34241.6	84657.3	49015.4	9138.71	8901.08	20615.7	14893.4	10302.2	25767.4	31371.9	12528.2	11616	1441.12	13700.2	14453.4	7156.25	5700.41	1041.54	344.455	100.334	151.635	219.177	197.105	577.312	86.6478	385.605	76.1429	100488	75658.1	116045	38826.4	1598.41	24884.6	37146.3	51525.2	66454.4	5892.2	16992.8	6588.48	204.791	5504.77	2230.62	15617.7	6308.06	16356	519.791	302.101	272.814	1544.36	432.52	37.6727	1272.29	932.65	567.924	254.848	291.385	288.487	525.29	195.917	567.061	1241.71	1393.1	755.713	82.205	58.9262	60.3579	310.009	231.443	250.819	948.635	2319.99	1302.15	9145.63	15457.6	3914.11	13888.9	6489.38	1447.39	10513.4	18318.5	13272.6	32901.6	32598	7604.68	39507.2	6297.61	21557.9	29496.7	8301.4	22205.6	959.682	705.161	2628.91	3289.89	478.029	1404.88	5578.3	1739.15	1153.91	18831	35703.7	22815	42367.1	45473.1	68733.6	69702.9	69991.7	5266.48	70821.9	10888.6	44245.5	13224.7	13023.7	35881.5	80245.2	5768.6	1600.43	2620.49	1716.5	3562.97	2481.65	4639.96	8014.5	4322.6	9349.9	18459.7	1429.32	15255.3	3937.23	2837.47	2854.27	34.415	50.325	199.278	253.069	20.5408	72.6561	738.216	133.962	22378.5	78515.7	47038.2	8284.01	7696.67	12366.2	14722.4	7432.24	15093.1	28033.9	7963.38	7044.95	1348.24	11533.2	10120.7	6607.43	5580.08	748.217	351.356	61.9658	93.0854	209.693	128.94	340.662	82.3635	263.863	44.4909	88761	52683.7	67986	38371.2	1221.98	15254.8	33356	34471.1	44037.6	5452.98	13187.5	4330.09	212.318	5488.28	1604.85	15828.4	5432.99	12971.6	398.658	229.057	198.401	1168.71	312.907	26.1333	1152.56	832.338	328.566	180.437	187.084	185.931	498.56	160.053	347.541	1095.2	1077.78	464.06	72.63	36.9539	37.5284	276.565	198.35	219.476	898.127	2240.17	1222.22	9530.88	12060.3	2990.73	13498.3	4614.85	946.459	10040.4	15040.9	10121.4	34019	23792.8	4573	39892.7	5349.82	13697.1	24353.4	6327.81	15792.3	846.691	452.821	1648.02	3259.43	464.062	1088.54	4104.22	1158.15	715.793	14924.3	28824	17018.8	31195.3	27249.7	63959	45697	70588.9	3489.63	44508.4	11005.1	30006.5	8876.47	13280.7	23060.4	48280	4776.66	1164.51	1964.37	1076.69	2296.29	2193.87	3448.15	5222.85			M+NH4, M+K
6.54_165.0874m/z		165.087	529.419	x				1	6.54065	0.217367	0	0	81.0557	Upland_R_Root	Upland_V_Shoot	100 - 9.15	769.094	52.09	41.1147	8.82158	9.98876	0	0	2.22944	13.7533	0	32.633	261.718	160.661	958.812	36.0912	207.069	685.71	138.391	8.72583	66.8147	63.9439	19.1881	16.7542	2.07628	76.4674	8.15376	0	1431.53	96.2838	38.2002	55.0356	67.022	62.8642	212.096	97.3568	44.6001	274.526	515.892	63.6538	174.583	63.9704	269.777	222.356	285.533	93.0456	62.4799	19.7941	34.4882	80.2424	24.1328	26.9916	43.5585	6.49728	17.5648	391.902	95.442	86.0924	265.183	389.909	113.991	159.21	308.538	304.729	146.49	237.656	719.033	2226.82	702.888	243.527	614.979	1422.37	608.089	2.12471	0	0	51.247	22.776	0	12.8319	10.0368	5.49277	42.7428	40.8035	42.8636	74.9663	213.04	25.7069	366.095	347.736	112.734	79.0608	33.7153	30.0299	79.13	3.01681	2.64595	63.4347	35.2467	21.7545	117.087	105.236	59.7628	165.588	57.7805	35.0081	74.541	33.1093	118.974	140.448	221.248	49.0354	422.306	163.531	440.868	233.541	373.28	95.1001	66.8669	41.898	50.9795	38.9969	20.8254	82.5373	46.7458	180.657	8.69423	85.8867	69.2387	322.821	70.7485	457.258	470.458	973.717	174.297	24.8249	242.016	274.042	66.5737	1137.01	579.889	329.223	40.5282	6.96129	7.5107	0	0	1.74062	12.0161	0	23.5173	164.124	98.9541	955.705	25.2583	192.141	686.547	126.025	5.70276	61.9675	61.3646	17.3935	14.4872	1.24545	75.5898	5.88231	0	1279.21	61.2016	23.168	51.4888	56.4211	44.0196	195.831	95.3017	32.0395	280.026	318.611	39.0758	167.029	41.8472	159.191	211.362	195.385	54.3673	55.1883	13.7834	20.2052	79.3017	18.4495	16.5464	39.1139	4.34677	11.6397	362.688	74.0693	56.5817	274.929	388.741	82.0121	161.358	265.737	241.674	112.352	180.194	522.908	1685.17	508.504	168.933	557.105	1269.38	351.804	1.50433	0	0	48.6393	18.6067	0	11.3178	7.76502	3.37294	37.7643	25.5888	26.651	66.8788	182.578	22.4946	346.603	335.771	105.814	82.3912	26.3054	22.9455	76.9048	2.14537	1.73021	60.5806	28.9402	16.5896	121.063	76.8099	35.9378	167.203	49.0845	22.2429	61.5433	25.2378	84.6127	123.912	142.075	30.7396	418.397	158.752	341.596	171.827	248.577	58.9923	52.9946	33.8248	38.028	28.7139	12.4796	76.8038	30.6465	182.198	5.76089	53.9759	69.9791	218.931	47.4868	466.281	302.355	585.842	144.325	18.0631	181.42	171.896	42.906	1005.16	430.939	214.547
6.54_374.1726n	374.173	413.136	328.936		x			1	6.54065	0.217383	0	0	378.732	Upland_R_Root	Upland_V_Shoot	100 - 18.3 - 7.11 - 0.775	27667.9	52.5	35.6353	68.2389	56.5125	29.5618	42.5622	5.14321	226.344	120.434	166.488	10128.7	14206.6	15920.2	394.925	3411.21	29686	6678.19	135.514	91.6949	429.36	40.076	3.58666	120.125	301.564	168.339	192.552	25180.5	11167.5	8221.96	44.7611	3031.81	10565.1	12705.2	3733.12	7485.65	12144.9	26634.5	8988.52	343.397	4014.68	27485.7	11694.7	22151.2	12091.8	833.708	25.8822	1404.2	1285.58	583.114	3253.94	218.555	8.27148	60.8604	23543.8	223.337	8835.14	10114.7	21619.1	13773.5	2610.56	23558	22802.1	224.117	14081.6	39174.6	62764.3	38537.1	22381.1	5421.46	36228.1	30198.4	139.949	1390.27	60.8532	118.585	52.5624	28.6754	148.779	486.954	358.806	168.338	955.572	4607.3	16.5755	10165.9	938.941	14106.5	16666.1	4172.15	163.425	155.391	382.861	1259.73	123.897	34.8925	321.662	191.347	229.769	1483.78	10727.3	10122.9	10361.9	3424.23	6424.23	6908.34	4247.74	15226.8	9884.79	21881.3	2911.51	20870.4	9223.87	29352.5	20847.7	29453.1	13592.8	109.637	88.2642	207.528	152.779	91.7666	431.766	155.176	177.354	29.4448	12023.7	374.85	28384.8	9359.51	23874.7	36985.1	48685.1	14728.7	169.149	22631.7	28255.9	7095.41	46287.1	37971.7	28873	35.1269	53.8488	42.4926	17.382	24.0374	4.01553	197.755	85.9419	119.981	6351.75	8750.16	15868.6	276.387	3165.3	29722.2	6081.44	88.5648	85.0427	412.041	36.3279	3.10135	72.0561	298.103	121.444	112.787	22501.2	7098.47	4986.52	41.8765	2552.27	7398	11730.8	3654.32	5377.49	12388.2	16449.3	5517.87	328.538	2626.26	16218.9	11116.4	15157.7	7065.31	736.411	18.0228	822.663	1270.51	445.79	1994.73	196.254	5.53374	40.3306	21788.8	173.324	5806.64	10486.4	21554.3	9909.5	2645.78	20290	18083.9	171.889	10676.9	28489.3	47497.5	27879.7	15525.6	4911.26	32331.5	17471	99.0861	892.625	39.2202	112.551	42.9404	17.5746	131.224	376.734	220.332	148.73	599.259	2864.65	14.7874	8712.31	821.611	13355.4	16092.6	3916.04	170.309	121.239	292.54	1224.31	88.108	22.8165	307.189	157.11	175.217	1534.17	7829.67	6087.31	10463	2908.88	4081.73	5703.74	3237.88	10829.1	8720.98	14051.2	1825.18	20677.2	8954.36	22743.1	15338.6	19613.6	8431.89	86.8914	71.2569	154.805	112.493	54.9911	401.773	101.733	178.867	19.5104	7556.37	378.858	19250	6282.15	24345.8	23769.7	29291.7	12196	123.076	16965.2	17723.8	4572.91	40919.6	28218.3	18815.8			M+Na, M+K
6.54_420.2370m/z		420.237	564				x	1	6.54065	0.2803	5.44402e-09	3.50009e-11	63.8979	Upland_R_Root	Lowland_R_Shoot	100 - 19.4 - 1.74	15362.4	51.46	1567.63	873.283	728.044	707.622	168.673	417.87	2394.01	3541.88	252.081	8101.81	13273.9	13476.1	285.451	2972.32	22088.9	7389.78	851.655	5241.04	937.645	388.997	281.296	592.401	1342.99	1100.27	688.003	14280.2	3463.71	3694.49	29.7634	1119.82	3732.88	8090.77	2687	4384.39	8572.39	19459.8	6710.16	116.474	1597.6	11854.7	11846.9	17321.6	10128.5	1689.55	2165.44	418.886	335.204	1873.68	392.125	1044.36	266.676	694.767	15558.3	65.8062	5185.61	6546.32	15426.6	9670.96	2132.82	8887.62	9410.24	107.214	9540.12	22740.8	18777.5	24089.4	14065	3499.45	24995.1	20446.7	2276.71	190.172	910.045	708.62	571.572	358.902	82.0916	147.953	2352.17	253.961	806.377	4197.02	81.6443	10755.8	1486.4	10097.4	12204.7	5167.06	238.736	67.1909	543.217	358.346	794.414	87.9193	173.602	70.7517	219.127	866.602	4756.87	5826.74	5521.22	1215.15	2416.59	2227.01	1550.4	8405.49	8898.05	16078.6	1327.65	16475.7	7483.94	21474.1	12233.5	20541.4	9972.9	666.89	38.0308	529.159	237.136	8.87785	153.163	219.906	70.2011	2.45618	3254.81	206.697	6157.38	4182.76	16009.2	13643.3	14610.5	3138.33	32.5684	9371.48	15212.4	1818.47	29455.2	19311.4	15576.4	1545.26	689.126	547.427	416.072	95.2593	326.25	2091.62	2527.5	181.664	5080.66	8175.64	13432.4	199.772	2758.04	22115.8	6729.44	556.598	4860.82	899.823	352.616	243.234	355.348	1327.58	793.758	402.994	12760.8	2201.66	2240.67	27.8453	942.693	2613.88	7470.28	2630.28	3149.63	8744.14	12018.2	4119.23	111.434	1045.09	6995.26	11261.1	11852.9	5918.15	1492.38	1507.88	245.408	331.274	1432.42	240.38	937.797	178.41	460.404	14398.5	51.07	3408.09	6786.92	15380.4	6957.9	2161.6	7654.7	7463.05	82.2286	7233.45	16537.9	14210.1	17427.5	9756.78	3170.13	22306.7	11829.2	1611.95	122.1	586.529	672.562	466.941	219.964	72.4053	114.464	1444.4	224.38	505.697	2609.56	72.8364	9217.82	1300.66	9559.8	11784.8	4849.88	248.792	52.4238	415.065	348.269	564.938	57.4913	165.791	58.0925	167.102	896.034	3471.97	3503.86	5575.09	1032.27	1535.42	1838.68	1181.8	5977.88	7850.41	10324.9	832.282	16323.2	7265.28	16638.7	9000.72	13679.1	6186.37	528.536	30.7027	394.724	174.606	5.32005	142.523	144.17	70.8	1.62749	2045.51	208.907	4175.82	2807.49	16325.1	8768.29	8790.48	2598.68	23.6976	7025.04	9542.15	1171.98	26039.5	14351.1	10150.8	CSID58188	Rolofylline	M+ACN+Na	C20H28N4O2	39.8	3.57	0.0610815	95.5233	http://nonlinear.com/redirect/outbound?p=chemspider&param=58188
6.54_554.2135n	554.213	577.183	317.892		x		x	1	6.54065	0.303167	0	0	59.7515	Upland_R_Rhizome	Lowland_V_Shoot	100 - 23.5 - 10	712.649	43.88	21.3853	0.757022	68.9543	0	106.407	0	8.70031	3.84042	190.568	17.4943	89.0519	476.758	125.759	307.445	343.829	176.442	55.2134	405.945	266.21	18.6713	76.181	369.71	158.314	67.2988	246.953	807.243	1401.54	175.743	355.597	849.838	634.173	767.131	279.818	181.307	283.984	200.26	99.6011	203.543	204.223	474.47	204.936	137.069	84.827	750.152	374.094	608.188	1290	436.614	1229.78	344.652	125.339	324.53	1292.04	1328.61	419.19	884.527	397.692	318.172	546.031	479.095	748.493	423.458	523.178	567.398	1123.28	271.919	394.035	491.403	390.027	299.694	0	11.9721	0	21.0302	3.46602	0	3.13097	63.5748	4.16776	18.0066	15.0855	4.36705	18.8356	48.2087	22.9264	290.888	227.901	70.5816	152.331	332.337	140.872	374.517	114.404	35.9928	279.159	134.734	271.026	169.3	257.432	100.371	615.228	218.284	102.3	223.914	277.628	454.051	97.7399	206.353	77.1055	523.66	362.443	388.072	687.392	389.153	107.957	398.908	266.887	259.076	585.488	123.265	428.403	242.545	282.985	127.819	671.349	308.46	439.965	232.117	277.286	139.865	467.09	634.681	594.202	958.736	263.761	719.48	284.128	384.615	229.352	21.0803	0.597382	51.8478	0	60.0943	0	7.60138	2.74054	137.335	10.9707	54.8489	475.213	88.0123	285.281	344.249	160.675	36.0847	376.495	255.472	16.9251	65.873	221.768	156.498	48.5509	144.652	721.35	890.87	106.586	332.68	715.418	444.069	708.299	273.911	130.246	289.674	123.679	61.143	194.736	133.596	279.977	194.803	93.7939	49.5651	662.607	260.497	356.312	1274.88	333.79	753.88	309.485	83.8535	215.058	1195.73	1031.09	275.5	917.036	396.501	228.913	553.398	412.633	593.613	324.775	396.681	412.633	850.051	196.72	273.34	445.159	348.077	173.385	0	7.68674	0	19.9601	2.83154	0	2.76154	49.1849	2.5593	15.9092	9.46045	2.71527	16.8036	41.3154	20.0616	275.4	220.06	66.2489	158.748	259.297	107.638	363.985	81.357	23.5361	266.599	110.627	206.678	175.05	187.896	60.357	621.231	185.432	64.9976	184.87	211.624	322.915	86.2322	132.51	48.3363	518.813	351.853	300.689	505.746	259.148	66.9674	316.15	215.462	193.257	431.101	73.8663	398.644	159.012	285.4	84.6939	421.913	311.759	298.376	155.798	282.758	89.8889	281.027	525.544	432.355	718.687	165.447	463.697	251.18	285.824	149.463			M+H-H2O, M+Na
6.54_760.3617m/z		760.362	475.662	x			x	2	6.54065	0.446167	0	0	Infinity	Lowland_T_Shoot	Lowland_V_Root	100 - 34 - 10.4	1477.11	61.09	450.7	229.633	604.417	107.066	48.3553	56.493	38.3238	9.70463	0.0132199	0	0	5.62691	2.808	10.2264	30.1623	0	123.145	297.1	307.048	99.9139	64.354	45.3264	137.429	11.9233	36.504	48.7084	17.7908	142.589	35.3018	120.506	343.438	224.876	400.205	162.532	7.18085	0	0	0	27.0852	21.1554	34.1582	9.11002	6.37821	224.942	163.127	118.404	692.912	81.882	107.574	169.017	165.825	37.0335	70.2089	1449.65	38.3787	5.61549	54.1254	18.5779	38.3511	7.60341	63.4228	11.4675	0	18.4758	7.65259	0	0	85.8958	1.08287	0	101.41	2.99028	89.2302	28.7179	0	0	3.86875	28.6578	0	0	0	0	0	0	0	0	0	0	808.026	223.901	208.561	842.943	7588.95	1799.34	99.2241	33.313	1689.69	99.8712	11.3112	9.42535	108.653	9.32775	0	29.579	0	0	0	0	0	19.5668	56.1113	3.93311	0	0	0	811.838	327.994	1895.37	262.178	2335.16	1534.8	1666.02	982.435	16.1967	1.31387	63.4117	63.1032	3.66558	248.237	351.839	62.6379	0	4.05242	28.2597	33.3552	0	13.8223	8.46774	5.97033	444.271	181.208	454.471	62.9535	27.3091	44.1067	33.4831	6.92526	0.00952705	0	0	5.60867	1.96517	9.48917	30.1991	0	80.4813	275.547	294.663	90.5694	55.6462	27.1887	135.852	8.60175	21.382	43.5257	11.3085	86.4783	33.0268	101.445	240.486	207.63	391.757	116.759	7.32472	0	0	0	17.7182	12.4835	32.4692	6.23383	3.72684	198.691	113.592	69.3676	684.788	62.5986	65.9452	151.771	110.939	24.5411	64.9753	1125.02	25.2233	5.82187	53.9633	13.3662	38.8685	6.54864	50.2992	8.79509	0	13.4363	5.79118	0	0	77.8124	0.966403	0	71.7997	1.91992	57.5093	27.2566	0	0	3.41226	22.1712	0	0	0	0	0	0	0	0	0	0	842.063	174.692	159.359	819.238	5396.79	1176.6	94.7597	27.3525	1288.52	103.263	8.25589	5.66785	109.713	7.92392	0	24.4213	0	0	0	0	0	19.3857	54.4718	3.04748	0	0	0	643.413	264.794	1413.84	193.044	1399.34	1428.18	1092.24	990.817	10.7321	0.825706	64.0897	42.7954	2.46036	253.135	226.12	37.6864	0	2.94864	21.184	20.9224	0	12.2194	6.29272	3.89072
6.54_899.4916m/z		899.492	546.524	x			x	1	6.54065	0.314617	0	0	1025.02	Lowland_R_Root	Upland_V_Root	100 - 36.7 - 57.4	2691.92	38.86	236.561	278.439	837.92	23.1056	456.462	150.833	197.803	204.433	0	0	3.35164	6.67486	0	0.296346	8.90417	1.78265	594.409	724.472	724.609	269.417	338.59	342.852	774.295	372.137	148.014	193.439	56.8303	118.109	20.0949	230.122	317.039	92.5241	249.634	20.59	0.888699	0	0	37.6229	3.42196	1.98811	0	0	0	2213.12	1191.42	1204.11	613.165	96.6324	55.4031	415.299	567.001	689.454	17.091	363.246	105.911	6.26893	37.4308	17.7832	84.3013	81.1037	188.039	2.57923	0.780648	0	60.6746	3.00932	0	11.3246	7.42909	0	228.411	71.1912	160.239	584.085	271.81	124.17	345.578	322.997	122.077	212.669	33.5065	164.784	266.134	412.849	403.84	484.333	706.845	120.001	362.139	477.217	473.686	1885.73	921.106	369.432	244.298	233.484	1143.44	131.039	54.3956	4.35653	296.574	351.869	79.8202	120.553	256.113	177.254	204.205	519.897	81.96	1269.05	2100.04	1281.03	572.571	1069.67	77.0133	1346.92	753.688	1213.58	227.729	587.911	1216.27	1425.52	1466.04	493.324	278.28	719.109	1789.64	341.588	843.491	487.693	575.846	1444.02	3628.98	3475.55	2076.35	4326.63	1911.22	1745.36	2927.22	233.187	219.722	630.045	13.5857	257.791	117.762	172.818	145.884	0	0	2.06434	6.65323	0	0.274982	8.91504	1.62335	388.475	671.914	695.38	244.22	292.775	205.658	765.409	268.468	86.6983	172.857	36.1234	71.6315	18.7999	193.724	222.001	85.4283	244.365	14.7913	0.906503	0	0	35.995	2.23853	1.17315	0	0	0	1954.84	829.632	705.437	605.976	73.8753	33.9632	372.923	379.331	456.883	15.817	281.903	69.607	6.49933	37.3187	12.7943	85.4387	69.8527	149.13	1.97816	0.591898	0	45.9162	2.17709	0	10.2589	6.63004	0	161.719	45.7086	103.275	554.364	222.054	76.1013	304.802	249.888	74.9638	187.898	21.0127	102.457	237.423	353.817	353.376	458.546	682.524	112.635	377.394	372.334	361.938	1832.7	655.033	241.575	233.306	191.708	871.966	135.489	39.7025	2.61976	299.467	298.913	50.715	99.5324	195.224	126.06	180.162	333.853	51.3795	1257.3	2038.68	992.579	421.267	712.321	47.7728	1067.48	608.463	905.269	167.679	352.305	1131.78	934.565	1478.55	326.882	174.886	726.798	1213.7	229.276	860.137	313.431	346.461	1195.72	2640.54	2605.34	1302.41	2788.47	1689.59	1297.05	1907.6
6.54_910.3428m/z		910.343	376.584	x			x	1	6.54065	0.54915	0	0	99.7809	Lowland_R_Shoot	Upland_T_Root	100 - 49.7 - 38.8 - 14.3 - 11.1 - 2.16	3937.48	26.14	220.515	577.279	833.502	290.956	763.638	219.18	258.518	160.432	4.60948	0	450.779	210.286	118.311	68.628	295.541	96.246	1205.92	6851.32	2592.5	389.763	328.356	630.565	859.487	419.18	715.812	2179.04	1506.24	681.463	262.87	623.43	419.213	416.569	386.043	89.5065	108.205	5.42143	25.5976	76.8571	12.5811	88.8165	18.8849	10.5458	8.24178	3768.12	1988.69	4249.3	3461.57	782.173	1832.5	1525.52	1922.83	3287.95	621.781	485.692	191.176	84.4045	521.436	161.323	633.773	374.036	989.758	21.6295	61.2918	63.5925	426.763	35.469	0	101.967	64.0081	0	118.937	90.1282	73.2036	200.511	174.435	9.88359	196.864	72.4522	376.538	0	0	0	47.0994	17.8204	40.5688	103.806	248.215	183.276	757.488	1108.97	466.91	2650.22	385.93	317.058	1824.32	824.696	1917.97	1079.6	881.403	454.387	1837.6	865.074	1236.99	453.179	366.877	757.512	56.2155	24.4327	22.9187	316.854	173.657	277.4	122.145	100.468	58.1265	4145.76	2452.24	3042.43	5859.89	3512.77	4354.64	3690.28	4441.84	431.878	1607.71	525.512	2376.98	832.864	648.347	794.665	1625.32	575.711	592.283	614.098	360.326	394.545	271.331	797.154	380.424	217.37	455.543	626.723	171.078	431.271	171.123	225.865	114.485	3.32187	0	277.644	209.604	82.7993	63.6806	295.901	87.6456	788.129	6354.28	2487.92	353.31	283.926	378.241	849.624	302.406	419.284	1947.18	957.424	413.299	245.929	524.821	293.547	384.622	377.894	64.299	110.373	3.34824	15.7139	73.5316	8.23013	52.4091	17.9512	7.21631	4.81573	3328.37	1384.8	2489.48	3420.99	597.97	1123.36	1369.86	1286.4	2178.84	575.432	376.929	125.645	87.5065	519.874	116.066	642.323	322.148	784.955	16.5889	46.4723	46.2469	322.957	25.66	0	92.3712	57.1236	0	84.2096	57.8671	47.1801	190.308	142.504	6.05746	173.635	56.0529	231.22	0	0	0	42.0183	15.2723	35.4994	98.2787	239.674	172.026	789.397	865.244	356.76	2575.69	274.45	207.327	1742.24	677.137	1462.61	1116.26	643.324	273.241	1855.53	734.88	785.941	374.159	279.655	538.733	49.5968	15.6895	14.3674	313.921	168.583	214.937	89.8678	66.9046	36.0569	3285.68	1979.73	2269.49	4314.7	2105.02	4052.14	2419.34	4479.74	286.167	1010.37	531.131	1612.03	559.022	661.142	510.716	977.883	476.714	430.959	460.339	226.018	254.28	239.867	592.398	247.913
6.54_934.4901m/z		934.49	524.496	x				1	6.54065	0.600633	1.11911e-06	6.67241e-09	30.5633	Upland_R_Root	Upland_V_Shoot	100 - 46.3	572.817	30.4	13.464	0	43.7813	0	0.220525	32.3603	38.4178	21.6919	23.4841	0	4.75001	50.8378	0	8.29988	37.4726	32.597	7.3808	249.815	219.251	19.0892	28.2653	106.434	550.566	195.012	2.51137	95.1168	58.9892	9.86489	23.4097	0.595552	306.807	13.2014	69.7708	26.5399	15.9346	42.1315	4.24556	75.3167	0	35.8661	0	7.37533	0	312.446	151.586	192.619	188.997	131.802	72.2607	671.927	746.07	131.635	29.537	9.67789	0.606002	0.00585937	20.9313	5.92179	948.166	416.39	933.068	13.7337	3.7294	66.751	526.11	132.56	24.7252	1316.88	973.052	2097.81	0	0	0	201.324	28.6684	0	16.292	176.53	104.577	21.0445	59.951	433.824	33.6958	89.9205	25.9066	317.884	384.923	224.598	19.0159	39.2548	11.4357	306.553	33.3706	14.3896	965.878	1149.13	109.458	1156.1	153.929	0	46.5419	75.2729	0	1001.9	196.197	1174.21	310.929	24.7225	973.574	296.73	394.856	131.383	518.249	287.222	187.009	440.925	105.604	101.132	16.6226	14.8547	134.993	825.062	212.076	53.245	19.3749	215.109	509.843	7.44957	763.438	111.527	123.328	384.654	559.149	584.107	342.939	711.225	298.953	433.795	392.143	13.272	0	32.9198	0	0.124543	25.2652	33.5653	15.4794	16.924	0	2.92563	50.673	0	7.70154	37.5183	29.6841	4.82371	231.692	210.407	17.3039	24.4407	63.8437	544.248	140.686	1.47102	84.9962	37.4957	5.98294	21.9011	0.501352	214.836	12.189	68.298	19.0655	16.2539	26.0201	2.60626	72.0578	0	21.164	0	5.04681	0	275.983	105.555	112.847	186.781	100.762	44.2972	603.366	499.131	87.2309	27.3352	7.51068	0.398277	0.00607472	20.8685	4.26051	960.959	358.627	739.996	10.5332	2.82768	48.5439	398.14	95.9005	17.1517	1192.95	868.394	1213.67	0	0	0	191.08	23.4204	0	14.3696	136.573	64.2173	18.5933	37.5966	269.736	30.0606	77.063	22.6693	300.959	371.679	210.811	19.817	30.6274	8.73786	297.933	23.7311	9.40949	922.42	943.523	83.4707	1195.36	112.351	0	46.996	63.9443	0	827.202	149.553	835.081	274.321	15.8756	610.319	293.984	383.319	101.799	381.3	191.269	116.005	349.45	85.2552	75.4392	12.2394	8.90167	125.616	540.909	213.885	35.2807	12.1763	217.409	345.766	5.00019	778.503	71.6765	74.2011	318.511	406.85	437.858	215.112	458.377	264.286	322.371	255.55
6.56_778.2301n	778.23	817.204	249.447		x		x	1	6.55782	0.377533	0	0	267.127	Lowland_T_Root	Upland_V_Root	100 - 30.5	1121.83	57.97	40.0206	11.3544	42.7726	0	0	0	5.40912	10.6882	0	0	0.0257689	12.4467	17.5531	3.50315	0.0683063	0	134.153	170.326	146.864	217.552	40.426	248.169	206.854	40.1643	45.9436	386.288	295.802	38.6728	156.743	179.671	114.721	99.3471	126.981	19.588	116.898	15.7857	46.292	71.1646	61.3621	27.0998	242.828	33.3989	49.3362	217.817	78.1007	282.914	859.611	294.819	297.269	227.946	70.6677	233.081	592.185	411.235	111.713	452.162	144.948	154.293	196.425	203.204	278.724	356.139	19.4723	23.385	253.418	125.072	7.82354	0	59.0581	2.82622	43.6012	0	5.38151	18.2233	6.08934	0	0	0	7.48165	0	6.0684	1.88205	10.2123	50.0395	0	36.3213	92.6456	1.17311	125.24	479.043	816.321	404.674	192.697	42.1758	446.81	364.934	737.73	31.2446	932.848	336.96	280.708	74.5072	129.361	234.793	163.246	194.845	6406.64	688.848	126.618	1419.43	663.168	89.2985	420.064	254.163	28.2795	615.535	223.356	301.967	656.689	384.13	615.491	340.384	1782.83	9.39614	247.695	143.525	238.367	134.262	61.357	123.635	277.067	329.22	215.92	591.927	25.5183	37.214	66.414	23.6889	70.3111	39.4497	8.95999	32.1614	0	0	0	4.7259	7.62715	0	0	0.0158716	12.4064	12.2845	3.25061	0.0683896	0	87.6753	157.969	140.94	197.205	34.956	148.863	204.48	28.9754	26.9113	345.186	188.023	23.4546	146.642	151.253	80.3316	91.7281	124.3	14.0715	119.24	9.74913	28.4177	68.0854	40.141	15.9911	230.821	22.8543	28.8275	192.397	54.3846	165.747	849.532	225.389	182.232	204.687	47.2777	154.457	548.041	319.146	73.4203	468.78	144.514	111.008	199.075	175.014	221.05	273.143	14.7642	17.0065	191.777	90.4831	5.42714	0	52.7061	1.63508	30.8704	0	3.46841	17.296	4.97464	0	0	0	4.59425	0	3.80562	1.17019	9.11063	42.8845	0	34.3875	89.4579	1.10109	130.515	373.76	623.741	393.294	137.034	27.5792	426.707	299.638	562.577	32.3057	680.872	202.628	283.447	63.2939	82.1915	193.853	124.435	138.571	5652.33	442.346	79.3751	1406.29	643.792	69.1909	309.061	169.254	17.5423	487.835	180.318	225.251	483.528	230.19	572.736	223.155	1798.04	6.22598	155.665	145.06	161.656	90.1173	62.5678	79.4578	166.699	272.609	157.108	443.72	16.0066	23.984	58.7125	17.6042	45.82			M+NH4, M+K
6.57_1105.5278m/z		1105.53	477.441	x			x	1	6.57497	0.18305	0	0	Infinity	Lowland_T_Shoot	Upland_V_Shoot	100 - 66 - 12.9	631.125	43.34	0	0	0	0	0	0	0	0	0	0	0	0	0	0	22.1179	0	0	183.194	116.003	1.47476	0	5.99348	42.192	3.21932	10.1267	0	0	0	0	0	0	0	0	0	0	0	0	5.53088	0	0	0	8.71871	0	129.031	33.9316	85.1696	139.277	52.4428	83.637	170.851	96.2379	140.966	3.99857	0	0	0	0	0	4.19358	0	0	0	0	0	7.58196	0	0	0	15.6509	0	0	0	0	305.298	27.3913	0	2.87562	57.512	3.21412	0	0	0	7.72854	59.7405	6.23723	4.42409	4.45707	4.71438	232.876	267.935	202.568	1496.29	422.352	366.006	568.16	1405.25	718.69	253.244	0	77.5973	571.552	149.737	271.844	472.708	145.645	149.311	0	0	67.6162	27.8981	43.0825	0	0	0	0	494.709	145.894	599.124	233.534	261.133	295.682	286.458	648.496	0	12.3567	591.564	27.7683	36.5909	40.3828	8.42228	11.6703	193.756	0.103167	0.0860464	0	0	0	0.0525913	0	0	0	0	0	0	0	0	0	0	0	0	0	0	0	22.1449	0	0	169.904	111.324	1.33684	0	3.59515	41.7078	2.32249	5.93164	0	0	0	0	0	0	0	0	0	0	0	0	5.29156	0	0	0	5.96606	0	113.973	23.6279	49.8973	137.644	40.0924	51.2711	153.418	64.3845	93.4144	3.7005	0	0	0	0	0	4.25016	0	0	0	0	0	5.73773	0	0	0	13.9675	0	0	0	0	289.763	22.3771	0	2.53632	44.4944	1.97369	0	0	0	6.89478	51.1984	5.45782	4.18854	4.30371	4.42499	242.686	209.048	154.78	1454.22	300.351	239.335	542.597	1153.82	548.058	261.844	0	46.6624	577.129	127.201	172.72	390.282	111.019	106.188	0	0	42.3876	27.6398	41.8237	0	0	0	0	392.076	117.782	446.915	171.953	156.484	275.142	187.801	654.029	0	7.76563	597.89	18.8319	24.56	41.1797	5.41284	7.02151	160.438	0.0750668	0.0645021	0	0	0	0.0390828	0
6.57_1464.6768m/z		1464.68	462.053	x				1	6.57497	0.21165	2.03362e-10	1.37122e-12	Infinity	Lowland_T_Shoot	Upland_V_Shoot	100 - 61.6 - 20.5	780.162	95.14	0	0	0	0	0	0	0	0	0	0	0	0	0	0	0	0	0	0	0	0	0	0	0	0	0	0	0	0	0	0	0	0	0	0	0	0	0	0	0	0	0	0	0	0	8.57766	0	22.8534	0	0	0	0	0	0	0	0	0	0	0	0	0	0	0	0	0	0	0	0	0	0	0	0	0	0	0	0	0	0	0	0	0	0	0	0	0	0	0	0	0	341.1	1800.36	4826.35	0	53.644	0	0	0	0	0	0	39.2983	0	0	0	0	0	0	0	0	0	0	0	0	0	0	0	57.54	35.2152	8.29998	0	41.128	19.7613	7.22761	4.76415	0	0	0	0	0	0	0	0	0	0	0	0	0	0	0	0	0	0	0	0	0	0	0	0	0	0	0	0	0	0	0	0	0	0	0	0	0	0	0	0	0	0	0	0	0	0	0	0	0	0	0	0	0	0	0	0	0	0	0	0	5.97297	0	22.5855	0	0	0	0	0	0	0	0	0	0	0	0	0	0	0	0	0	0	0	0	0	0	0	0	0	0	0	0	0	0	0	0	0	0	0	0	0	0	0	0	0	355.469	1404.68	3687.76	0	38.1483	0	0	0	0	0	0	23.6317	0	0	0	0	0	0	0	0	0	0	0	0	0	0	0	45.6027	28.4297	6.19135	0	24.6459	18.3886	4.7384	4.8048	0	0	0	0	0	0	0	0	0	0	0	0	0	0	0	0
6.57_537.2769n	537.277	601.265	440.583	x			x	1	6.57497	0.3661	0	0	46.9664	Upland_R_Root	Lowland_V_Shoot	100 - 29.3 - 5.65	1581.43	46.4	209.372	242.274	407.925	109.408	365.202	94.7393	269.603	203.084	129.332	144.669	299.827	1050.41	193.194	273.948	234.046	277.532	160.144	631.793	439.83	61.3484	116.821	304.594	342.902	294.359	444.165	710.503	1060.19	237.999	139.664	763.597	810.309	227.702	156.103	147.738	457.061	360.72	292.259	232.488	1686.25	3855.93	367.041	154.073	103.669	780.06	521.727	598.048	969.867	488.207	242.508	734.983	125.555	396.265	744.101	1055.09	335.899	461.68	1142.55	152.728	266.341	333.306	603.99	997.556	467.302	511.54	9542.17	526.609	571.945	600.992	541.863	472.887	11.9346	3.50809	19.7031	124.233	44.6629	0	17.1388	74.3633	7.49947	29.6351	4.86449	79.4732	20.1879	134.807	0	267.703	17.8008	32.7377	109.035	57.4741	35.5042	179.153	12.8554	0	23.7854	4.13176	251.76	43.063	29.4241	9.87133	114.086	20.5675	20.3978	6.36838	53.9911	27.5829	14.0254	4.10934	19.3531	80.6906	95.5532	64.1728	15.0745	29.1205	3.57182	490.295	33.3632	265.007	104.084	153.489	494.364	106.586	1625.24	15.2287	155.209	94.0633	102.937	27.4023	72.7316	48.5826	115.912	84.4519	31.6218	127.671	14.0278	62.2017	93.4145	89.0444	136.624	206.385	191.184	306.725	64.3305	206.251	73.9672	235.549	144.921	93.2044	90.7219	184.669	1047	135.206	254.199	234.332	252.732	104.662	585.959	422.088	55.6107	101.014	182.709	338.967	212.357	260.168	634.904	673.895	144.343	130.663	642.818	567.405	210.239	152.808	106.131	466.218	222.778	179.412	222.428	1103.09	2275.32	348.893	105.43	60.5748	689.024	363.299	350.371	958.496	373.233	148.662	659.988	83.9978	262.594	688.633	818.819	220.76	478.648	1139.12	109.882	269.934	287.068	479.011	765.083	354.315	372.011	7221.14	380.975	396.754	544.434	483.582	273.584	8.44992	2.25238	12.6987	117.912	36.4871	0	15.1165	57.5315	4.60519	26.1833	3.05063	49.4135	18.01	115.532	0	253.449	17.1883	30.7281	113.628	44.8425	27.1284	174.115	9.14197	0	22.7152	3.39249	191.987	44.5254	21.4762	5.93604	115.2	17.4721	12.9601	5.25793	41.1551	19.6166	12.3741	2.63882	12.1321	79.9437	92.7613	49.7229	11.091	19.3921	2.21567	388.578	26.9346	197.681	76.6385	91.9779	460.023	69.8777	1639.11	10.0907	97.5419	95.0691	69.8097	18.3925	74.1669	31.2231	69.7393	69.9299	23.0088	95.7045	8.79907	40.0882	82.5818	66.1726	89.0348			M+H-H2O, M+ACN+Na
6.57_581.3349m/z		581.335	576.06				x	1	6.57497	0.18305	0	0	7824.87	Upland_R_Root	Lowland_R_Rhizome	100 - 30.3	643.954	81.63	4.47952	8.76544	4.86753	3.38981	0	0	9.55224	3.39778	7.17464	9.76401	12.205	511.722	56.9369	135.007	146.354	21.7904	0	25.1981	15.3619	0	0	3.23097	20.7861	0	0	139.361	156.937	28.8236	30.0755	121.985	140.749	33.947	22.9875	5.60981	195.87	139.342	62.8969	15.4718	259.976	1146.17	64.3614	56.1794	3.73476	21.1432	5.4939	3.35306	48.2036	9.16235	18.4916	9.80694	0	3.91863	77.0124	172.918	64.4122	16.0043	503.073	3.94959	24.4416	78.1522	5.64624	216.157	124.478	62.9593	4793.53	143.527	106.088	75.3711	237.281	36.1928	0	0	0	11.0244	0	0	0	0	0	15.841	0	0	0	5.3133	0	24.8331	7.33897	0	12.3351	11.7875	10.63	26.6647	0	0	20.101	0	0	0	0	0	4.98873	0	0	0	0.209616	0.978433	6.41364	0.00182179	0	9.60471	21.5235	0.53355	6.16746	0	0	27.0835	24.013	0	5.80079	0	31.8802	0	51.3533	0	0	0	0	0	0	0	0.658367	0	0	3.32933	0	0	5.42952	0	0	4.41562	6.91699	3.65997	1.99316	0	0	8.3457	2.42467	5.17047	6.12303	7.51728	510.063	39.8471	125.274	146.533	19.8432	0	23.3701	14.7422	0	0	1.93808	20.5476	0	0	124.533	99.7551	17.4812	28.1373	102.69	98.557	31.3435	22.5022	4.02994	199.794	86.0567	38.6111	14.8024	170.067	676.339	61.179	38.4426	2.18225	18.6757	3.82562	1.96442	47.6385	7.0046	11.3357	8.80628	0	2.59677	71.2717	134.196	42.333	16.5925	501.565	2.84158	24.7714	67.3106	4.47791	165.783	94.3813	45.7864	3627.56	103.835	73.5924	68.2781	211.76	20.939	0	0	0	10.4634	0	0	0	0	0	13.9959	0	0	0	4.55356	0	23.5109	7.08646	0	12.8547	9.19687	8.12225	25.9149	0	0	19.1966	0	0	0	0	0	5.03741	0	0	0	0.159781	0.695848	5.65851	0.00116987	0	9.51581	20.8947	0.413409	4.53769	0	0	21.4647	19.386	0	4.27119	0	29.6656	0	51.7915	0	0	0	0	0	0	0	0.39611	0	0	2.49573	0	0	4.7999	0	0
6.57_610.1809n	610.181	593.178	299.402		x		x	1	6.57497	0.4519	0	0	460.741	Upland_R_Rhizome	Lowland_V_Shoot	100 - 23.2 - 71.2 - 2.46 - 0.564	4284.01	38.21	47.3908	4.40825	40.6485	23.2268	99.6111	28.6644	36.5249	47.6535	891.206	481.239	2781.66	2182.18	231.26	582.096	784.566	467.733	90.7505	723.687	453.554	73.8301	127.452	258.005	295.089	171.38	397.767	4514.61	4619.47	1085.73	1365.52	2244.47	2540.07	1814.46	1333.56	1496.33	1174.68	1626.68	818.957	1359	3174.91	6693.99	880.29	526.714	677.418	979.312	416.363	702.188	1540.31	1202.12	1292.65	444.661	121.386	479.478	7891.21	2418.4	2665.96	6265.35	2220.73	2811.52	3550.16	3684.74	7048.01	679.48	843.119	3796.73	5669.42	1197.72	4797.83	2699.53	3114.96	7328.54	0	12.4633	0	35.964	0	20.1616	0	12.2519	2.84184	37.7492	28.2064	177.486	16.0658	125.988	58.3085	231.048	208.226	99.7688	157.287	74.0834	47.0311	563.64	10.9891	17.8278	347.35	214.943	366.678	408.836	841.164	683.842	1473.1	723.326	1201.67	752.094	1070.97	1492.24	138.376	395.108	126.13	560.218	350.219	708.717	747.267	608.706	207.152	591.951	149.231	202.465	2145.22	170.303	974.501	169.56	801.628	613.523	1107.43	2305.14	1033.82	1688.01	1391.39	755.774	1436.3	432.277	657.745	807.386	248.858	992.504	607.264	733.725	454.48	46.7148	3.47864	30.5642	13.657	56.2562	22.3796	31.9115	34.0057	642.256	301.786	1713.28	2175.11	161.846	540.133	785.523	425.937	59.3099	671.186	435.259	66.9251	110.206	154.763	291.702	123.637	232.99	4034.25	2936.3	658.485	1277.52	1889.46	1778.64	1675.3	1305.41	1074.93	1198.22	1004.63	502.741	1300.19	2076.92	3950.01	836.764	360.421	395.821	865.023	289.93	411.382	1522.25	919.016	792.422	399.29	81.2092	317.737	7302.97	1876.84	1752.13	6495.62	2214.08	2022.78	3598.06	3173.58	5589.62	521.133	639.264	2761.13	4290.39	866.49	3328.23	2445.48	2779.92	4239.85	0	8.00211	0	34.134	0	12.3567	0	9.47874	1.74509	33.3523	17.6889	110.354	14.3326	107.973	51.0223	218.747	201.061	93.6444	163.913	57.8014	35.9359	547.79	7.81479	11.6577	331.722	176.485	279.621	422.72	613.953	411.222	1487.48	614.465	763.5	620.952	816.355	1061.26	122.084	253.72	79.0687	555.033	339.987	549.133	549.799	405.354	128.5	469.144	120.476	151.028	1579.55	102.054	906.807	111.163	808.467	406.527	695.97	2329.79	701.115	1133	1418.85	485.722	864.156	357.944	478.591	605.232	156.099	639.657	536.844	545.262	296.173			M+H-H2O, M+NH4
6.57_621.1733m/z		621.173	279.011		x			1	6.57497	0.26885	0	0	195.334	Lowland_R_Shoot	Upland_V_Shoot	100 - 44.5	1234.04	33.95	18.8167	0	8.54564	0	23.1784	0	0	0	22.6904	9.22246	154.168	241.295	0	14.8881	444.495	733.959	248.87	222.809	142.02	36.3451	79.8299	299.503	95.3047	55.1908	105.107	376.538	623.061	220.844	258.274	600.595	270.863	226.69	159.661	86.6366	447.205	14.9435	6.20784	84.0727	41.511	64.4995	12.4281	139.94	0	325.379	138.837	401.747	1762.73	1061.14	1360.26	309.694	432.194	356.234	1303.06	520.323	332.18	1991.53	403.84	721.272	699.66	926.674	1306.95	87.1227	25.3472	82.1003	252.008	99.5853	200.752	97.0957	131.096	0	8.41946	42.5973	0	10.6501	3.81556	0	5.79035	0	0	0	0	0	0	72.4078	0	27.5027	48.9773	0	236.759	407.036	195.505	681.288	43.8933	54.7291	423.518	304.321	355.978	131.257	271.061	207.094	340.946	160.298	380.593	205.692	258.11	342.594	45.1876	53.7529	27.8518	113.821	68.9965	94.1836	129.806	28.2763	7.42943	1731.12	1551.88	534.159	2054.24	609.827	1361.37	756.642	1273.06	274.71	2353.09	240.905	663.655	242.096	204.139	447.072	580.005	144.159	198.86	121.67	51.1103	103.857	63.7498	94.5834	47.4457	18.5482	0	6.4256	0	13.0902	0	0	0	16.3521	5.78342	94.955	240.513	0	13.8148	445.037	668.373	162.648	206.645	136.291	32.9459	69.0282	179.655	94.2109	39.8159	61.5659	336.474	396.041	133.939	241.629	505.598	189.667	209.305	156.291	62.2374	456.164	9.229	3.81086	80.435	27.155	38.0601	11.8136	95.7588	0	287.406	96.6776	235.366	1742.07	811.239	833.867	278.094	289.144	236.067	1205.93	403.805	218.316	2064.73	402.63	518.929	709.099	798.123	1036.51	66.8194	19.2186	59.7065	190.709	72.045	139.26	87.9583	116.996	0	5.96112	27.3498	0	10.1082	3.1171	0	5.10712	0	0	0	0	0	0	62.0544	0	26.0384	47.2921	0	246.732	317.578	149.383	662.13	31.2142	35.7879	404.462	249.871	271.461	135.715	197.844	124.534	344.273	136.173	241.816	169.826	196.746	243.648	39.8673	34.5176	17.4598	112.767	66.9805	72.976	95.5045	18.83	4.60861	1371.98	1252.85	398.454	1512.56	365.438	1266.8	496.053	1283.92	182.025	1478.81	243.481	450.078	162.496	208.167	287.325	348.963	119.37	144.695	91.2058	32.0595	66.9344	56.3572	70.2888	30.9192
6.57_731.2218m/z		731.222	303.298		x		x	1	6.57497	0.194483	2.10942e-15	1.77599e-17	738.177	Lowland_R_Shoot	Lowland_T_Rhizome	100 - 30.2 - 8.21	729.538	69.56	50.0842	67.0018	106.903	3.72531	5.42262	0	5.25983	0	0	1.54568	0	57.7192	0	5.905	158.296	0.874098	39.1933	44.5733	102.308	24.8608	1.03119	44.4423	53.9699	5.39959	79.4522	41.7651	16.977	6.10308	0	6.01431	10.5469	8.51169	2.32182	0.253837	11.4845	7.62251	0	2.03281	1.64744	8.2978	29.6602	8.19861	0	325.376	77.6446	62.4513	163.892	201.63	29.0982	62.1808	10.5997	82.6056	44.4305	22.6082	0	80.6856	12.4156	0	14.0978	2.59501	13.6311	14.5386	12.275	3.39427	52.0264	0	0	29.3569	32.0294	1.58125	21.001	0	8.1705	5.45169	0	51.9112	43.1566	80.0999	17.4239	0	0	0	0	0	0	54.744	9.12024	13.1287	38.8121	186.437	177.807	250.101	196.348	257.392	548.973	477.725	1087.15	0.534381	0	0	8.1837	0	0	0	0.176589	0	0	0	0.73409	28.7936	15.0357	14.8483	0	0	38.9894	918.747	63.1667	428.156	1206.82	405.449	1293.79	222.036	1298.14	0	3.48964	0	15.9993	0	10.3676	0	32.7733	0.498719	0	5.15082	4.58663	4.20715	72.952	39.7256	0	49.3697	52.8725	80.3823	2.19043	3.06247	0	4.59546	0	0	0.969299	0	57.5321	0	5.47931	158.489	0.79599	25.6147	41.3397	98.1812	22.5357	0.891661	26.6584	53.3505	3.89539	46.5387	37.3212	10.7912	3.70145	0	5.06302	7.38528	7.85892	2.27281	0.18235	11.7146	4.70761	0	1.94485	1.0777	4.89639	28.1937	5.61017	0	287.403	54.067	36.5876	161.97	154.146	17.8378	55.8361	7.09137	54.7406	41.1185	17.5455	0	83.651	12.3784	0	14.288	2.23502	10.8105	11.1505	9.30707	2.46844	39.3716	0	0	26.5942	28.5844	0.914814	14.8691	0	5.26593	5.17429	0	31.8154	38.0644	61.9695	10.6995	0	0	0	0	0	0	51.8292	8.80643	12.3228	40.4471	145.462	135.86	243.068	139.63	168.311	524.273	392.248	829.035	0.55253	0	0	8.26355	0	0	0	0.134606	0	0	0	0.46019	28.527	14.5964	11.5049	0	0	24.1858	728.143	50.9953	319.381	888.595	242.965	1203.92	145.566	1309.21	0	2.19308	0	10.8504	0	10.5722	0	19.7182	0.412961	0	3.86115	2.87701	2.71146	64.4923	29.5217	0
6.59_1199.6175n	1199.62	1238.61	491.959	x			x	1	6.59213	0.200217	7.14206e-13	5.33619e-15	85.7763	Lowland_V_Root	Upland_V_Root	100 - 53.9 - 26.9 - 8.5 - 23.9	570.158	45.29	282.961	196.76	508.739	147.634	221.264	181.389	234.526	212.608	0	7.19524	7.77239	31.8958	0	3.15125	3.16149	0	22.3849	562.142	516.127	69.2801	80.6131	43.2055	166.237	75.1429	71.7236	124.861	54.9306	16.8449	37.4186	42.4761	138.514	72.9006	89.9172	15.0556	127.384	9.45423	0	64.2476	0	0	0	0	0	372.622	394.412	368.575	120.907	81.123	63.8813	499.702	191.844	238.803	22.7567	10.4397	0	43.1917	251.371	4.45927	0.460151	91.5155	63.7239	0	30.424	0	37.3164	0	7.00279	0	0	0	6.46957	53.9381	23.4545	382.647	33.3923	8.72494	129.08	0	38.0394	348.554	36.6802	161.788	1678.41	1246.17	121.119	923.042	573.778	41.8743	73.4212	45.4843	0	106.406	23.3354	0	1009.87	0	45.1078	809.767	0	0	29.7112	11.1614	0	2.375	5.29113	15.0223	237.109	91.0075	1788.2	775.196	508.013	46.3117	212.951	21.7927	36.1724	577.116	43.1972	165.4	6.42871	54.5976	530.135	62.6435	299.246	0	67.1267	13.7025	0	12.3504	26.2378	0	0	1289.95	12.5459	47.8296	43.4741	0	12.1902	0	0	278.924	155.268	382.528	86.8069	124.961	141.618	204.903	151.718	0	4.51215	4.78717	31.7925	0	2.92407	3.16534	0	14.6296	521.361	495.307	62.8006	69.7054	25.9166	164.33	54.2097	42.0118	111.575	34.916	10.2162	35.0071	35.7576	96.9917	67.3097	88.0192	10.8156	129.936	5.83887	0	61.4677	0	0	0	0	0	329.136	274.644	215.932	119.49	62.0184	39.1605	448.715	128.346	158.249	21.0604	8.10187	0	44.7791	250.618	3.20829	0.466359	78.8201	50.538	0	23.0679	0	28.2396	0	4.85779	0	0	0	4.58057	34.6312	15.1166	363.176	27.2796	5.34735	113.849	0	23.3588	307.956	23.0029	100.594	1497.34	1067.98	105.984	873.896	554.035	39.3038	76.514	35.4878	0	103.413	16.5947	0	964.429	0	34.3983	837.268	0	0	30.0011	9.48163	0	1.96088	4.0332	10.6837	209.192	58.4407	1120.99	768.02	493.17	35.8836	156.678	14.5123	22.4384	457.387	34.8736	123.379	4.73353	32.7175	493.309	41.0689	301.799	0	42.1862	13.849	0	8.28967	26.7556	0	0	1068.14	9.12872	35.854	27.2696	0	10.7766	0	0			M+H-H2O, M+K
6.59_887.3779m/z		887.378	425.822	x				1	6.59213	0.2517	0	0	1806.7	Lowland_R_Shoot	Upland_V_Root	100 - 55	763.649	39.29	19.1959	2.05622	71.8192	0	0	0	0.799697	0	0	0	0.0327456	2.99769	0	0	0.0958314	0.255149	11.9833	388.368	285.965	187.008	106.303	335.721	169.68	65.2294	0	10.544	0	0	0	19.1107	0	0	1.06754	0	1.18172	0	0	0.946153	0	1.90704	0.0114522	0	0	1999.86	256.227	1272.1	784.64	130.749	456.999	607.425	73.3435	251.202	0.37101	12.1825	0	0	0	1.82508	3.88358	0	6.53493	18.5003	0	0	16.4211	6.74305	0	5.57659	6.05648	0.148204	0.111183	0	0.409385	4.46689	4.13473	3.09809	0.141058	6.08849	0.0702726	0.927981	0	0.423101	7.1793	1.35235	0.424778	4.57295	1.04217	0	106.321	371.85	51.2994	563.888	111.254	5.67337	209.014	168.298	407.886	0	0	0	4.52002	0.258166	0	0.700921	0	0.810003	0	0.0287772	0	15.3232	34.6598	13.4288	4.28709	10.4551	0	915.831	446.644	747.626	312.304	555.184	940.731	1034.24	1156.63	10.0694	52.1235	5.74699	113.824	9.31627	13.1992	0	58.5257	25.3301	67.8173	125.801	23.1481	115.77	18.9241	75.0345	43.7872	18.9221	1.6226	54.0019	0	0	0	0.698688	0	0	0	0.0201687	2.98798	0	0	0.0959483	0.232349	7.83167	360.193	274.43	169.518	91.919	201.38	167.733	47.0579	0	9.42209	0	0	0	16.088	0	0	1.045	0	1.2054	0	0	0.905214	0	1.12531	0.0108859	0	0	1766.47	178.421	745.268	775.441	99.9577	280.149	545.445	49.0678	166.465	0.343354	9.45444	0	0	0	1.31308	3.93598	0	5.18271	14.1889	0	0	12.4269	4.87826	0	5.05179	5.40506	0.0857421	0.0787197	0	0.263851	4.2396	3.37784	1.89876	0.124414	4.71038	0.0431522	0.819892	0	0.263069	6.40479	1.15898	0.371698	4.32947	1.00631	0	110.8	290.126	39.1973	548.031	79.1167	3.70987	199.609	138.185	311.045	0	0	0	4.56412	0.219312	0	0.578702	0	0.576063	0	0.0184794	0	15.1813	33.6471	10.405	3.15421	6.96233	0	725.832	360.582	557.689	229.953	332.694	875.383	678.048	1166.5	6.67209	32.7573	5.80844	77.1932	6.25313	13.4597	0	35.2123	20.9745	49.3455	94.3028	14.5199	74.6122	16.7296	55.7612	28.535
6.61_1293.6452m/z		1293.65	498.775	x				2	6.6093	0.400417	2.7196e-11	1.8971e-13	Infinity	Upland_V_Shoot	Upland_V_Root	88.5 - 100 - 86.5 - 28.5	877.659	96.95	893.216	1002.16	5110.04	0	0	10.3746	5.4803	0	0	0	0	0	0	0	0	0	454.797	127.867	89.1895	32.4955	0	155.605	71.2846	11.0369	8.30504	162.063	6.58903	0	22.7055	0	17.4374	182.617	107.548	73.5684	0	0	0	0	0	0	0	0	0	114.317	319.383	82.6553	328.205	0	29.5874	28.7336	374.106	14.7556	21.4039	31.5583	0	0	16.7733	0	0	44.6545	28.683	0	0	0	0	0	0	0	0	0	263.03	0	94.7876	575.596	98.0209	59.9889	4.83185	5.4176	9.16945	0	0	0	0	0	0	3.62315	12.0608	3.74886	279.49	606.116	337.192	428.781	172.249	38.5647	0.364702	0	97.5906	0	0	0	27.098	8.81357	0	0	0	0	0	0	0	23.7131	12.9591	0	0	0	0	1320.93	179.752	226.032	0	18.5802	179.715	602.074	202.38	18.6118	0	6.82141	89.4053	0	24.386	0	0	477.924	58.327	0	13.7979	0	13.5547	20.3538	0	880.474	790.823	3842.32	0	0	8.09991	4.78809	0	0	0	0	0	0	0	0	0	297.232	118.591	85.5918	29.4564	0	93.3387	70.4665	7.96228	4.86464	144.82	4.18823	0	21.2422	0	12.2103	168.612	105.278	52.8496	0	0	0	0	0	0	0	0	0	100.976	222.399	48.4242	324.357	0	18.1376	25.8017	250.282	9.77817	19.8084	24.4913	0	0	16.723	0	0	38.4598	22.7479	0	0	0	0	0	0	0	0	0	186.229	0	61.0911	546.307	80.0775	36.7661	4.26172	4.19134	5.63068	0	0	0	0	0	0	3.43024	11.6458	3.51874	291.263	472.904	257.644	416.723	122.493	25.2178	0.348293	0	74.4205	0	0	0	27.3624	7.48712	0	0	0	0	0	0	0	23.4936	12.5805	0	0	0	0	1046.89	145.116	168.608	0	11.1342	167.231	394.718	204.107	12.3324	0	6.89435	60.633	0	24.8672	0	0	395.742	42.4401	0	8.65491	0	11.9828	15.1257	0
6.63_1407.6639m/z		1407.66	471.599	x				2	6.62647	0.251683	0.0163929	8.75778e-05	Infinity	Lowland_R_Root	Upland_V_Shoot	100 - 78.5 - 97.4 - 40.5	1217.35	112.31	0	0	0	0	0	0	0	0	3.80977	5.75224	0	0	0	9.47071	19.1303	0	0	4.63318	29.6657	0	0	0	5.92047	0	0	13.2192	0	0	6.27846	8.60742	0	7.87216	0	0	0	0	0	245.144	0	0	0	0	0	7.65219	0	0	163.241	64.0914	13.1054	0	2.94798	35.595	0	3.82381	0	0	0	0	0	6.33759	0	12.0006	0	0	0	9.56062	0	0	0	0	0	0	0	0	0	0	0	0	0	0	0	0	77.1478	0	132.179	0	0	158.158	37.6868	10.3352	50.2734	6.1824	49.1627	0	0	0	15.648	0	0	0	26.9384	0	0	9.30363	0	0	10.5883	0	0	0	22.2772	0	0	0	0	204.228	22.389	57.1206	0	57.9453	0	11.1836	136.486	0	1283.11	0	0	0	0	0	0	9738.78	0	0	0	0	0	0	0	0	0	0	0	0	0	0	0	2.74554	3.60724	0	0	0	8.78796	19.1536	0	0	4.29706	28.469	0	0	0	5.85252	0	0	11.8126	0	0	5.87384	7.24597	0	7.26843	0	0	0	0	0	234.537	0	0	0	0	0	6.75916	0	0	161.327	48.9977	8.03389	0	1.97224	23.5879	0	2.96753	0	0	0	0	0	5.45842	0	9.20398	0	0	0	6.91663	0	0	0	0	0	0	0	0	0	0	0	0	0	0	0	0	68.825	0	115.662	0	0	148.449	39.2743	8.06372	38.4133	6.00854	34.9615	0	0	0	11.9328	0	0	0	27.2013	0	0	7.68137	0	0	9.34163	0	0	0	21.6263	0	0	0	0	161.859	18.0749	42.6089	0	34.7236	0	7.33191	137.65	0	806.379	0	0	0	0	0	0	8064.13	0	0	0	0	0	0	0
6.63_217.0864m/z		217.086	398.032	x			x	1	6.62647	0.183067	2.7779e-10	1.8628e-12	Infinity	Upland_T_Root	Upland_V_Shoot	100 - 8.03	716.581	124.84	0	0	0	0	0	0	0	0	0	0	195.413	39.8577	0	2.03318	7.12425	3.45314	3.72304	2.07128	6.21924	0	0	0	0	0	0	523.846	0	1082.33	0	0	12.6343	1.60702	0.353317	0	2813.17	3547.35	6.57997	0	0	20.8883	35.1174	16.1132	10.002	22.0039	0	0	15.6309	0	0	0	0	0	84.3285	0	100.982	23.4979	10.8342	16.9752	8.60858	9.55176	9.58562	0	3604.75	133.966	111.276	73.8398	14.5823	99.5683	23.8568	0	0	0	0	0	0	0	0	0	0	0	0	0	0	0	0	0	0	0	1.45731	0	0	0	0	0	0	0	0	0	0	0	0	0	0	0	0	0	0	0	0	0	0	0	0	0	0	0	0	0	1.98759	0	2.49553	0	2.92409	0	0	2.3998	0	0	6.01313	2.4273	63.0604	0	0	6.07414	0	0	9.85584	0	0	0	0	0	0	0	0	0	0	0	0	120.359	39.7285	0	1.8866	7.13294	3.14458	2.43319	1.92102	5.96837	0	0	0	0	0	0	468.108	0	656.418	0	0	8.84693	1.48378	0.345859	0	2869.54	2190.82	4.03931	0	0	12.3258	33.381	11.026	5.84423	19.436	0	0	15.4477	0	0	0	0	0	78.0424	0	66.3678	24.3615	10.8017	12.213	8.72473	8.22671	7.60214	0	2733.17	97.4253	84.2091	53.4194	10.1157	90.1981	21.2908	0	0	0	0	0	0	0	0	0	0	0	0	0	0	0	0	0	0	0	1.5187	0	0	0	0	0	0	0	0	0	0	0	0	0	0	0	0	0	0	0	0	0	0	0	0	0	0	0	0	0	1.46349	0	2.32218	0	2.94904	0	0	2.42546	0	0	6.13179	1.55998	37.9406	0	0	4.55329	0	0	8.71293	0	0
6.63_387.1441m/z		387.144	372.133	x				1	6.62647	0.297467	0	0	262.995	Upland_R_Rhizome	Lowland_V_Shoot	100 - 13.8	1524.59	50.62	29.6875	20.7185	409.393	17.7251	44.2581	9.93418	19.1527	16.5725	6.36734	0	0	32.9005	0	28.4063	25.62	25.0565	237.041	273.678	260.278	39.7437	49.1928	311.401	94.8919	44.4122	122.977	934.946	1433.58	188.298	307.171	532.802	286.581	343.553	149.576	117.213	70.6371	14.7297	9.27203	26.4278	14.375	26.878	28.4833	20.337	31.5704	563.375	257.755	864.246	2436.68	796.295	1828.15	179.373	93.9905	470.831	2893.67	937.307	784.922	3196.44	1462.93	915.828	1078.35	1329.94	1121.94	9.91797	18.0087	191.496	724.134	199.913	107.488	148.598	442.281	285.589	3.09875	3.91969	1.81882	33.7969	0	6.87267	0.926594	0	1.73993	11.223	3.33575	0	0	40.8025	15.8799	69.9679	51.9	23.9203	103.886	44.868	37.5103	239.1	28.7805	20.517	88.3393	107.644	157.019	93.3543	167.64	143.418	512.248	113.874	275.061	252.101	236.394	424.69	48.4005	92.9574	29.8345	204.603	34.1541	152.61	285.996	196	48.5886	469.326	222.393	143.07	1031.65	215.829	600.723	322.644	577.895	234.171	1505.97	816.355	799.879	694.364	637.896	589.136	1398.28	70.8414	186.892	691.768	97.0107	369.82	322.194	416.714	230.447	29.264	16.3494	307.829	10.4221	24.9951	7.75606	16.7335	11.8262	4.58868	0	0	32.7939	0	26.3585	25.6513	22.8175	154.918	253.824	249.779	36.0267	42.5365	186.792	93.8029	32.0399	72.0333	835.466	911.237	114.2	287.375	448.528	200.673	317.205	146.418	84.2025	72.0523	9.09695	5.69191	25.2843	9.40366	15.8602	27.0749	13.9163	18.4469	497.628	179.485	506.325	2408.11	608.766	1120.69	161.071	62.8809	312.007	2677.97	727.413	515.868	3313.92	1458.55	658.904	1092.9	1145.45	889.788	7.60666	13.6544	139.263	547.996	144.627	74.5636	134.614	394.711	165.224	2.19397	2.51665	1.17224	32.0772	0	4.21213	0.817261	0	1.06844	9.91574	2.09192	0	0	34.9683	13.8955	66.2426	50.1143	22.452	108.262	35.007	28.6611	232.376	20.4669	13.4163	84.3646	88.384	119.739	96.5248	122.358	86.2429	517.246	96.736	174.764	208.143	180.193	302.034	42.7019	59.6929	18.7028	202.709	33.1562	118.246	210.421	130.522	30.1404	371.959	179.541	106.722	759.614	129.336	558.994	211.525	582.826	155.164	946.432	825.084	542.463	466.061	650.485	378.627	841.285	58.6598	135.987	518.563	60.851	238.345	284.831	309.678	150.176
6.63_590.1771n	590.177	623.188	302.297		x			1	6.62647	0.280283	0	0	192.872	Upland_R_Rhizome	Lowland_V_Shoot	100 - 23.4 - 8.5 - 0.284 - 1.17	7686.48	31.61	114.766	92.8947	115.466	130.029	366.546	64.6894	165.303	152.991	74.2742	54.5828	259.752	439.614	36.9045	193.041	483.847	456.455	1449.21	1693.01	1930.75	323.028	539.056	2668.55	640.344	561.837	1554.11	5578.59	5825.48	4447.04	1528.69	3415.67	2733.29	2464.39	993.733	957.978	4071.84	3290.42	52.0071	273.448	130.858	257.116	126.23	210.895	187.208	3747.58	2587.38	6639.57	9177.76	6441.2	12948.3	1003.84	590.588	3387.5	16664	7749.46	6817.04	12106.1	2730.11	6259.55	4725.56	5844.48	6282.01	152.749	5593.41	1537.76	664.669	533.826	738.71	449.269	475.418	638.934	29.5948	75.2848	16.972	77.4193	8.91034	85.8971	11.4442	28.2483	24.9039	57.7674	39.7704	161.433	9.58484	167.818	117.326	925.224	379.019	110.568	699.749	322.656	245.237	1554.34	180.536	189.613	692.832	1072.99	1089.41	456.013	1553.88	1576.14	2710.91	1084.2	2995.22	2260.31	2763.14	3988.43	247.736	1083.17	196.586	1290.17	703.977	1720.87	2443.81	1987.69	598.111	1638.62	1338.91	456.785	8149.44	807.542	2782.47	1301.43	2076.33	2769.29	6584.84	5600.58	5717.66	6441.68	4258.92	6033.22	9111.29	361.464	1538.71	6051.92	1113.08	4273.04	2158.19	3431.13	2538.98	113.129	73.3051	86.8206	76.4554	207.01	50.5059	144.423	109.175	53.5265	34.2289	159.986	438.19	25.8275	179.125	484.437	415.667	947.126	1570.19	1852.86	292.817	466.117	1600.71	632.995	405.322	910.31	4985.02	3702.89	2697.08	1430.17	2875.41	1913.94	2275.39	972.757	688.186	4153.42	2032.14	31.9261	261.617	85.6026	151.72	119.988	144.312	109.387	3310.22	1801.7	3889.84	9070.16	4924.28	7937.53	901.415	395.112	2244.81	15421.8	6014.09	4480.3	12551.1	2721.93	4503.52	4789.31	5033.72	4982.12	117.152	4241	1118.32	502.995	386.196	512.439	406.989	424.284	369.649	20.9536	48.3368	10.9386	73.4799	7.27924	52.6447	10.0938	21.8544	15.2927	51.0388	24.9409	100.373	8.55082	143.822	102.665	875.962	365.978	103.781	729.225	251.743	187.383	1510.63	128.386	123.99	661.659	881.008	830.758	471.5	1134.16	947.798	2737.36	921.028	1903.06	1866.18	2106.23	2836.52	218.568	695.562	123.237	1278.22	683.408	1333.38	1798.02	1323.66	371.019	1298.67	1080.92	340.737	6000.53	483.919	2589.18	853.215	2094.05	1834.96	4138.28	5660.46	3877.61	4323.69	4342.97	3877.44	5481.86	299.308	1119.6	4536.63	698.194	2753.93	1907.92	2549.81	1654.59			M+H-H2O, M+CH3OH+H
6.64_1219.6019m/z		1219.6	493.528	x			x	1	6.64362	0.217383	1.11022e-16	9.91512e-19	Infinity	Lowland_R_Root	Upland_V_Root	100 - 62.7 - 20 - 3.95 - 0.913	5112.39	82.01	433.696	277.736	521.816	125.758	102.163	121.663	2016.35	2427.35	0	0	0	0	0	0	0	0	47.2487	620.061	610.067	81.5797	76.0553	47.6051	158.274	34.8686	53.3582	48.7419	0	0	3.94406	17.973	32.0485	41.1948	112.348	26.2805	0	0	0	4.94568	0	0	0	0	0	654.245	375.02	256.322	106.093	51.0896	8.34757	31057.5	134.163	1103.29	0.991898	0	0	4.7638	7.64614	0	17.287	2609.12	9.69753	0	0	0	75.1386	0	0	0	16.5727	0	35.8423	2345.54	52.7862	545.039	289.583	40.7946	160.529	192.68	444.012	69.9559	6.94157	43.9114	140.87	155.385	43.9647	206.063	406.091	131.836	81.6109	254.486	187.1	608.512	149.359	73.6294	42.81	186.807	313.584	78.7573	25.4153	0	185.471	70.7148	29.8504	33.1749	21.9414	4.47216	45.1406	29.2392	101.637	191.531	128.315	109.924	65.065	0	0	11054.4	256.096	443.238	4.85466	32.8946	539.519	795.468	793.264	1182.41	5848.65	115.692	122.624	0	206.831	51.3028	14.664	40357.3	330.571	60.427	34.4017	5.37706	53.5923	57.4642	0	427.509	219.167	392.361	73.9439	57.6976	94.9875	1761.67	1732.16	0	0	0	0	0	0	0	0	30.8793	575.078	585.458	73.9499	65.7642	28.5556	156.457	25.155	31.2543	43.5557	0	0	3.68988	15.1302	22.4414	38.0355	109.977	18.8792	0	0	0	4.73169	0	0	0	0	0	577.892	261.142	150.168	104.849	39.0579	5.11722	27888.5	89.7568	731.123	0.917959	0	0	4.93888	7.62323	0	17.5202	2247.17	7.69089	0	0	0	56.862	0	0	0	14.7902	0	25.377	1505.96	34.021	517.304	236.573	25.0022	141.588	149.068	272.654	61.8076	4.35321	27.3026	125.672	133.166	38.4709	195.092	392.118	123.743	85.0487	198.556	142.961	591.4	106.215	48.147	40.8838	153.383	239.133	81.4321	18.5503	0	187.281	60.0722	18.9659	27.3903	16.725	3.18054	39.8259	18.7761	63.715	189.759	124.566	85.1722	47.8713	0	0	8761.02	206.749	330.632	3.57454	19.712	502.042	521.507	800.032	783.478	3675.61	116.929	83.1609	0	210.913	32.9714	8.82269	33417.6	240.531	45.2972	21.5788	3.46545	47.3776	42.704	0
6.64_1375.7014n	1375.7	699.849	1213.03					2	6.64362	0.680717	0.0345613	0.000183125	1352.09	Lowland_R_Root	Lowland_T_Rhizome	100 - 50.1 - 17.8 - 7.69	3118.36	93.61	15.5369	0	74.2498	0	0	0	47.6383	0	86.7534	43.7273	0	82.2144	55.9928	182.175	287.586	51.7589	11.4576	119.019	147.496	3.82294	0	7.28127	23.7224	12.2282	6.11352	20.5869	10.3987	0	36.9977	19.339	0	108.209	22.2082	5.19481	54.6514	10.3188	40.4791	237.258	0	0	56.8084	32.0262	0	126.605	22.7389	39.3675	142.964	54.6909	8.26262	594.228	3.80545	26.7172	12.1388	11.7422	2.75021	2.77367	3.14181	0	7.60944	770.038	14.2299	127.385	0	19.7569	63.5123	48.8001	4.09714	18.0912	39.2696	0	0	237.999	0	39.6669	4.14616	0	2.21832	12.4162	20.9313	0	8.84449	0	7.26714	37.9511	20.299	24.4727	39.9537	88.8874	19.0703	84.0499	18.1858	28.5927	0	0	31.7124	1.13027	23.1538	6.39524	0.133512	0.157665	1.40038	12.4947	0	0.173239	0.00207605	0	7.72135	0	10.1951	56.1538	339.29	4.49512	0	0	9.62006	317.756	393.316	100.047	1.61116	19.3512	142.125	30.4663	62.123	614.338	5094.32	0.104846	4.61349	0	9.32776	6.49588	10.7729	24876.3	45.1245	3.16825	0	4.72318	6.55845	0	10.9802	15.3153	0	55.8296	0	0	0	41.6212	0	62.5197	27.4214	0	81.948	39.1863	169.042	287.936	47.1338	7.4881	110.385	141.546	3.4654	0	4.36763	23.4501	8.82167	3.58097	18.3964	6.60983	0	34.6133	16.2801	0	99.9099	21.7395	3.73181	55.7464	6.37283	24.8493	226.992	0	0	53.9995	21.915	0	111.83	15.834	23.0638	141.288	41.8111	5.06515	533.595	2.5459	17.7048	11.2339	9.11271	1.8075	2.87561	3.1324	0	7.7121	663.216	11.2854	97.6993	0	14.368	48.0636	35.3044	2.84216	16.3887	35.0459	0	0	152.808	0	37.6484	3.38718	0	1.95657	9.60583	12.8533	0	5.54657	0	6.48315	32.5245	17.7624	23.1697	38.5789	83.4311	19.8736	65.5775	13.8956	27.7886	0	0	30.2856	0.928037	17.6566	6.61243	0.0974485	0.0948104	1.41404	10.6143	0	0.143032	0.00158248	0	6.81226	0	6.39114	55.6341	329.377	3.48294	0	0	5.9675	251.834	317.529	74.6297	1.18631	11.5962	132.253	19.9736	62.6531	407.067	3201.55	0.105968	3.12878	0	9.51183	4.17478	6.4816	20598.7	32.8336	2.37498	0	3.04404	5.79792	0	7.15552			M+H+Na, 2M+3H2O+2H
6.64_1382.6624m/z		1382.66	479.06	x				2	6.64362	0.348933	3.80915e-07	2.30483e-09	Infinity	Lowland_R_Root	Upland_T_Rhizome	100 - 0.889	3393.94	94.93	0	0	49.6964	0	0	0	0	0	0	0	0	0	0	0	7.67313	0	0	5.05627	18.0146	0	0	0	0	0	0	0	0	0	0	0	0	0	0	0	0	0	0	13.1362	0	0	0	0	0	20.3827	9.2989	8.41488	225.666	7.21301	4.24226	11.1449	0	8.21897	0	0	0	0	0	0	0	15.8312	0	0	0	0	4.58408	0	0	0	0	0	0	2.87048	0	0	0	0	0	0	0	0	0	0	0	0	0	0	0	0	111.112	3.44323	28.1956	0	210.326	5.34869	0	0	5.64827	0	0	0	0	0	0	0	0	0	0	0	0	0	0	0	0	0	0	167.096	54.8079	43.9919	0	36.7209	36.5127	17.1347	72.2866	41.8185	4429.49	0	0	0	0	0	0	27143.8	7.72293	0	0	0	0	0	0	0	0	37.3675	0	0	0	0	0	0	0	0	0	0	0	7.6825	0	0	4.68945	17.288	0	0	0	0	0	0	0	0	0	0	0	0	0	0	0	0	0	0	12.5678	0	0	0	0	0	18.004	6.47519	4.92992	223.021	5.51433	2.60059	10.0078	0	5.4465	0	0	0	0	0	0	0	13.635	0	0	0	0	3.46906	0	0	0	0	0	0	1.843	0	0	0	0	0	0	0	0	0	0	0	0	0	0	0	0	115.792	2.68648	21.5439	0	149.571	3.49756	0	0	4.30725	0	0	0	0	0	0	0	0	0	0	0	0	0	0	0	0	0	0	132.43	44.2471	32.8156	0	22.0049	33.9763	11.2335	72.9034	27.7094	2783.74	0	0	0	0	0	0	22476.2	5.61938	0	0	0	0	0	0
6.64_1419.6810m/z		1419.68	479.67	x				1	6.64362	0.49765	2.97305e-06	1.74616e-08	Infinity	Lowland_R_Root	Upland_V_Shoot	100 - 28.8 - 8.62	2163.61	117.63	0	0	0	0	0	0	0	0	0	0	0	0	0	4.36503	18.4057	3.57541	0	2.56869	38.2168	0	0	0	0	0	0	0	0	0	0	0	0	8.53043	5.99184	0	0	0	0	3.28617	0	0	0	0	0	100.168	0	0	277.504	98.423	24.1424	150.112	5.92684	45.209	0	0	0	0	0	0	0	51.4245	0	0	0	0	0	0	0	0	0	0	0	763.101	0	0	0	0	0	0	0	0	0	0	0	0	0	0	0	0	10.8419	297.312	84.3633	5.37113	14.3588	0	0	0	0	0	0	0	0	0	0	0	0	0	0	0	0	0	0	0	0	0	0	556.094	2733.12	83.1245	0	0	16.6349	34.3991	264.786	20.3997	3584.33	0	0	0	0	0	0	17308.8	0	0	0	0	0	0	0	0	0	0	0	0	0	0	0	0	0	0	0	0	4.05035	18.4282	3.25592	0	2.38234	36.6752	0	0	0	0	0	0	0	0	0	0	0	0	7.87622	5.86536	0	0	0	0	3.14398	0	0	0	0	0	88.4782	0	0	274.251	75.2442	14.7998	134.795	3.96514	29.9588	0	0	0	0	0	0	0	44.2907	0	0	0	0	0	0	0	0	0	0	0	489.952	0	0	0	0	0	0	0	0	0	0	0	0	0	0	0	0	11.2986	231.969	64.461	5.22009	10.2111	0	0	0	0	0	0	0	0	0	0	0	0	0	0	0	0	0	0	0	0	0	0	440.726	2206.48	62.0064	0	0	15.4793	22.5519	267.045	13.517	2252.59	0	0	0	0	0	0	14332.5	0	0	0	0	0	0	0
6.64_494.2591m/z		494.259	524.124	x			x	1	6.64362	0.38325	0	0	1712.48	Upland_R_Root	Lowland_R_Rhizome	100 - 18.3	5656.91	85.34	55.7209	124.472	15.3936	12.3889	8.54258	54.4562	183.288	72.389	2917.18	102.785	602.193	3191.1	30.5081	142.01	3895.07	9378.49	48.2404	115.385	117.259	9.64628	15.7839	4.5104	285.265	78.9048	0	358.736	1106.83	30.2897	207.976	132.25	134.508	1230.69	46.1145	114.587	345.332	96.1674	689.487	1463.46	1105.29	2733.44	71.3916	2176.4	49.4353	219.534	64.2166	23.0399	43.1266	21.7334	0	122.182	68.987	68.9842	19.5184	62.1991	306.997	19.2893	164.415	16.7863	1170.68	415.295	567.574	94.6985	905.131	90.2798	5839.84	624.16	153.962	17624.7	10754	14825.4	0	0	92.5971	18.8738	11.6284	8.62859	24.0939	35.9877	93.4973	0	2.89669	43.8543	2.17818	2.71656	32.2909	1564.48	472.15	69.7597	8.9928	48.8517	21.3464	65.3205	7.30851	7.69084	34.3769	23.6362	0	17.4398	0	9.01725	0	4.30625	0	0	0	0	0	0	0	16.9242	11.4667	141.548	1.70633	1.75145	47.9596	34.21	33.648	0	0	33.3001	3.67196	15.2138	38.9733	0	0	0	0	0	26.4267	0	0	12.7619	0	92.397	3.71883	3.66528	52.6812	37.1839	91.6554	54.926	98.2233	11.5747	7.28448	4.82449	42.5164	160.137	51.6571	2102.29	64.4567	370.903	3180.76	21.351	131.773	3899.82	8540.44	31.5275	107.014	112.529	8.74411	13.6482	2.70554	281.991	56.9237	0	320.566	703.541	18.3704	194.573	111.332	94.187	1136.31	45.1411	82.3162	352.25	59.3923	423.262	1400.13	723.041	1612.96	67.8616	1489.27	28.8854	193.913	44.7165	13.4981	42.621	16.6152	0	109.715	46.1533	45.714	18.0634	48.2706	201.765	19.9982	163.923	12.0771	1186.48	357.684	450.13	72.6298	686.283	65.6549	4419.36	451.548	106.803	15966.1	9597.36	8577.06	0	0	59.6793	17.9134	9.49976	5.2883	21.251	27.842	57.4138	0	1.81657	27.267	1.94319	2.32812	28.2558	1481.18	455.905	65.4775	9.37161	38.1151	16.3105	63.4837	5.19736	5.02911	32.8302	19.4071	0	18.0321	0	5.42244	0	3.65816	0	0	0	0	0	0	0	16.7675	11.1317	109.675	1.25543	1.16634	29.7502	27.1128	27.1645	0	0	19.955	3.41689	9.97411	39.3058	0	0	0	0	0	26.9482	0	0	10.5674	0	69.2626	2.33267	2.36223	46.5721	27.6329	59.7296
6.64_618.8233m/z		618.823	1330.47					2	6.64362	0.217383	0.36552	0.00186853	Infinity	Lowland_R_Root	Upland_V_Root	100 - 68 - 19.7 - 5.89	544.533	174.26	18.5838	0	0	0	0	0	152.299	187.825	0	0	0	0	0	0	0	0	0	17.9705	10.3119	0.0187522	0	0.245454	0	0	0	1.67741	0	0	0	0	0	5.55152	0	0	0	0	0	0	0	0	0	0.0358929	0	32.626	0	0	0	0	0	1878.28	0	57.7062	0	0.10902	0	0	0	101.34	0	240.05	0	0	0	0	1.58212	0	0	0	11.6227	0	0	208.506	0	25.5762	0	0	0	4.12365	4.93395	0	0	0	0	7.08617	4.98774	0	53.1052	0	0.105316	0	0	12.123	0	0	0	0	0	0	0	0	0	0	0	0	0	0	0	0	0	0	11.0395	0	0	0	0	666.648	0	0	0	0	3.69689	0	17.1584	88.7311	781.247	0	0	0	0	0	0	4351.05	5.20695	0	0	0	0	0	0	18.3187	0	0	0	0	0	133.062	134.032	0	0	0	0	0	0	0	0	0	16.6668	9.89598	0.0169984	0	0.147234	0	0	0	1.49893	0	0	0	0	0	5.12576	0	0	0	0	0	0	0	0	0	0.0245609	0	28.8184	0	0	0	0	0	1686.62	0	38.2404	0	0.0846069	0	0	0	72.9105	0	206.75	0	0	0	0	1.19729	0	0	0	10.3726	0	0	133.872	0	24.2748	0	0	0	3.19028	3.02979	0	0	0	0	6.07294	4.36447	0	51.278	0	0.109753	0	0	11.7821	0	0	0	0	0	0	0	0	0	0	0	0	0	0	0	0	0	0	10.7169	0	0	0	0	528.344	0	0	0	0	3.44009	0	17.3048	58.7941	490.979	0	0	0	0	0	0	3602.86	3.7887	0	0	0	0	0	0
6.64_934.3011m/z		934.301	322.303		x			1	6.64362	0.366083	0	0	30154.4	Lowland_R_Shoot	Lowland_V_Shoot	100 - 74.5 - 23.9	722.388	39.56	0	0	5.17879	0	0	0	0	0	5.58904	0	4.75001	0.794111	0	2.20672	56.9413	3.21613	113.094	913.735	263.903	39.41	2.18803	117.184	90.0048	27.8434	68.7497	46.1625	1.79711	0	0	0	10.4398	0	0	0	0	32.5163	0	0	0	0.445956	0	0	0	966.601	248.079	544.244	801.602	304.728	289.173	410.582	481.747	551.354	3.24037	0.0410855	8.70605	0	3.89942	0	28.0891	9.7152	61.6954	0	13.1857	35.9933	82.2756	20.7879	0.392436	81.4284	57.2259	96.414	0	0	0	0	0	0	0	0.215607	0	0	0	0	5.4168	9.71454	0	46.4256	65.657	93.7793	40.5056	202.866	27.0865	12.8147	10.8948	0	16.8099	50.3839	254.016	6.6403	0	0	0.00205249	0	0	0.156394	0	0.0395332	3.80386	0	0.14892	5.14411	0	18.8346	32.8234	23.291	0	943.882	946.773	398.611	398.337	509.168	1034.94	535.016	1012.38	6.15169	72.6587	0	52.0793	0	13.9552	17.1235	49.1336	8.70222	16.5853	9.27911	0	9.79388	0	56.4918	72.7424	0	0	3.89401	0	0	0	0	0	4.02779	0	2.92563	0.791537	0	2.04764	57.0108	2.92874	73.9127	847.446	253.257	35.7242	1.89197	70.2919	88.9719	20.0868	40.2698	41.2507	1.14231	0	0	0	7.3103	0	0	0	0	20.0818	0	0	0	0.263151	0	0	0	853.796	172.747	318.85	792.204	232.964	177.269	368.687	322.295	365.368	2.99882	0.0318851	5.7218	0	3.88773	0	28.468	8.36748	48.9293	0	9.99756	26.1757	62.2629	15.039	0.27223	73.7654	51.0709	55.7793	0	0	0	0	0	0	0	0.166805	0	0	0	0	4.83243	8.32548	0	43.9538	63.3979	88.0227	42.2119	158.281	20.6965	12.4543	7.74768	0	16.0536	41.369	193.707	6.86582	0	0	0.00207252	0	0	0.129124	0	0.0281155	3.356	0	0.0933556	5.09649	0	14.5936	24.1497	15.5101	0	748.063	764.342	297.343	293.3	305.119	963.045	350.755	1021.01	4.07617	45.6628	0	35.3192	0	14.2305	11.0049	29.5615	7.20582	12.0679	6.9558	0	6.31204	0	41.9814	47.4044
6.64_947.3049m/z		947.305	321.898		x		x	1	6.64362	0.263133	0	0	Infinity	Lowland_T_Root	Upland_V_Shoot	100 - 47.4 - 39	554.23	53.06	0	0	0	0	0	0	0	0	0	0	0	0	0	0	10.8148	5.28078	25.6512	160.828	367.236	0	0	20.2796	81.5443	9.19792	5.51712	40.3455	5.44185	0	0	0	8.92844	42.9892	0	25.4247	0	0	0	0	0	0	0	0	0	360.485	37.1815	313.972	659.122	339.869	190.322	409.304	235.902	322.998	52.3559	4.49608	4.40805	12.8388	0	0	10.7713	18.9102	33.1072	0	0	12.5461	78.4239	0	0	66.3953	103.34	19.6946	0	0	0	0	0	0	0	0	0	8.31204	10.0951	0	0	36.6624	0	437.932	173.255	521.159	10.2939	12.4529	0	289.328	0	0	43.8356	19.7013	46.3432	33.9286	33.1278	0	310.31	73.4486	42.6894	16.9426	69.3016	9.56052	76.1842	49.3446	82.9447	752.548	605.255	2742.5	194.19	138.293	346.802	482.6	76.4462	133.79	66.1189	62.1556	312.835	185.847	573.87	0	36.4221	31.9628	977.903	118.377	246.059	123.89	190.727	90.0324	64.8809	525.533	1259.95	158.575	253.307	573.428	1347.8	0	0	0	0	0	0	0	0	0	0	0	0	0	0	10.828	4.8089	16.7643	149.16	352.422	0	0	12.1646	80.6085	6.63559	3.23163	36.0527	3.45905	0	0	0	6.25198	39.6923	0	18.2644	0	0	0	0	0	0	0	0	0	318.415	25.8909	183.943	651.395	259.829	116.671	367.54	157.822	214.042	48.4531	3.48926	2.89706	13.3106	0	0	10.9167	16.2869	26.2566	0	0	9.12399	59.3481	0	0	60.147	92.2251	11.3941	0	0	0	0	0	0	0	0	0	7.34387	6.33084	0	0	31.4201	0	414.615	167.294	489.168	10.7275	9.716	0	281.192	0	0	41.8633	16.1762	35.3404	35.0809	24.1795	0	313.338	62.3945	27.1234	13.9884	52.8257	6.79932	67.2144	31.6868	51.9968	745.582	587.571	2124.97	142.875	92.0931	215.128	382.479	61.716	99.8004	48.6841	37.2467	291.104	121.841	578.766	0	22.8896	32.3046	663.195	79.455	250.915	79.6216	114.752	74.5508	47.2089	393.949	790.318	102.2	223.933	426.138	878.325
6.67_1161.5955m/z		1161.6	512.657	x			x	1	6.67222	0.165883	0	0	Infinity	Upland_V_Shoot	Upland_V_Root	100 - 53.1	1425.24	55.1	1875.89	2555.48	2505.02	595.885	938.035	761.266	1277.36	892.959	0	0	0	0	0	0	0	0	363.27	2917.73	2596.12	282.904	554.186	519.433	910.498	453.21	514.118	15.9441	0	0	0	0	37.0853	51.2425	41.3979	15.0334	0	0	0	0	0	0	0	0	0	3603.76	3972.59	1655.88	122.439	167.499	121.191	728.622	831.991	614.898	0	0	0	0	0	0	0	0	0	0	0	0	0	0	0	0	0	0	238.109	88.0363	358.952	1147.63	820.409	364.023	449.347	462.332	576.948	5.83256	0	5.44028	0	4.87348	21.4837	382.277	183.759	13.6556	154.854	233.412	104.203	739.636	162.887	193.147	271.039	433.27	414.856	0	0	0	51.2536	4.50037	0	0	0	0	5.49561	39.9551	0	3.35198	23.1217	8.14965	9.19883	0	0	617.038	164.692	441.209	0	17.1997	435.814	904.694	698.211	4.35078	0	81.3311	78.7465	0	46.3269	0	0	255.523	66.2888	64.9567	10.7395	3.47097	18.8306	25.1491	0	1849.13	2016.59	1883.56	350.372	529.763	594.355	1116.02	637.22	0	0	0	0	0	0	0	0	237.415	2706.06	2491.4	256.445	479.199	311.579	900.049	326.956	301.142	14.2476	0	0	0	0	25.9683	47.3127	40.524	10.7996	0	0	0	0	0	0	0	0	0	3183.19	2766.27	970.108	121.004	128.053	74.2925	654.276	556.614	407.477	0	0	0	0	0	0	0	0	0	0	0	0	0	0	0	0	0	0	168.585	56.524	231.347	1089.23	670.228	223.103	396.327	357.685	354.286	5.1532	0	3.38257	0	4.17664	18.7991	361.923	177.436	12.8174	161.377	182.113	79.6202	718.837	115.835	126.301	258.844	355.747	316.361	0	0	0	51.7537	3.82306	0	0	0	0	4.84857	25.6573	0	3.32095	22.4461	6.31458	6.76801	0	0	489.026	132.958	329.119	0	10.3069	405.54	593.115	704.168	2.88287	0	82.2007	53.4044	0	47.2411	0	0	211.585	48.2333	48.6928	6.73645	2.237	16.647	18.6893	0
6.67_1252.5679n	1252.57	1266.58	457.535	x				2	6.67222	0.26885	4.17544e-12	3.0112e-14	Infinity	Lowland_R_Shoot	Upland_T_Root	59.8 - 43.4 - 100 - 2.48	618.797	126.66	14.096	21.6028	208.768	0	0	0	157.669	195.217	0	0	0	39.125	0	0	8.09096	0	2.30478	105.507	101.099	4.43505	3.24188	12.9925	8.60442	0	0	0	8.88415	0	0	0	0	4.66766	0	0	0	0	0	0	0	0	0	0	0	112.302	20.5401	22.527	266.707	136.452	32.0538	1979.79	21.2603	348.766	0	0	0	0	0	0	0	234.942	10.8593	0	0	0	3.33944	0	0	0	4.65381	9.46091	549.239	220.471	0	40.5639	0	1.6856	96.8149	0	64.4058	0	0	0	0	0	0	0	18.8243	0	418.024	518.204	475.016	39.7373	102.302	0	1476.43	3.63315	24.828	0	0	0	0	0	0	0	0	33.0095	0	0	0	0	0	0	0	0	0	3161.24	529.931	53.6915	0	21.2856	719.578	74.4214	390.236	73.9551	242.713	0	0	0	0	0	0	1111.39	5.94017	0	0	0	0	0	0	13.895	17.0472	156.976	0	0	0	137.754	139.307	0	0	0	38.9982	0	0	8.10083	0	1.50629	97.8527	97.0211	4.02026	2.80322	7.79346	8.50568	0	0	0	5.64709	0	0	0	0	4.30969	0	0	0	0	0	0	0	0	0	0	0	99.1959	14.3029	13.1976	263.58	104.318	19.6496	1777.78	14.2234	231.118	0	0	0	0	0	0	0	202.35	8.61224	0	0	0	2.52716	0	0	0	4.15326	5.47351	388.87	141.554	0	38.4998	0	1.03307	85.3913	0	39.5496	0	0	0	0	0	0	0	18.1766	0	435.633	404.313	362.954	38.6199	72.7505	0	1410	2.98309	18.9333	0	0	0	0	0	0	0	0	23.4759	0	0	0	0	0	0	0	0	0	2505.4	427.82	40.051	0	12.7554	669.592	48.7905	393.565	49.0034	152.534	0	0	0	0	0	0	920.281	4.3222	0	0	0	0	0	0			M+Na, 2M+3H2O+2H
6.67_1301.6378m/z		1301.64	489.993	x			x	2	6.67222	0.348933	0	0	Infinity	Lowland_R_Shoot	Upland_V_Root	32.5 - 49.7 - 100 - 17.1 - 43.6 - 1.86 - 1.03	8041.54	94.61	63.957	90.4559	488.207	0	4.47758	49.1203	0	0	0	0	0	0	0	0	0	0	418.835	57.211	14.7038	1.0914	6.75027	4.90565	118.026	6.94632	0	0	0	4.73286	0	0	0	0	48.1612	0	0	0	0	0	0	0	0	0	0	22.0609	7.74687	0.795424	667.902	3.41544	0	38.5692	115.225	6.40008	0	6.37362	0	0	0	0	0	0	0	0	0	0	0	0	0	0	0	0	10415.5	84.9954	190.499	13.2336	0	0	1003.47	0	710.222	0	0	0	0	0	0	0	0	0	5690.83	10802.1	13157.8	484.777	10465.3	1552.42	17875.9	7.32696	1530.55	0	12.0387	189.458	15.264	0	0	0	0	433.353	0	0	0	0	0	0	0	0	0	26108.7	7263.43	3784.52	110.231	7625.87	10472.2	7350.3	1617.12	0	0	2.76855	5.34761	0	31.103	233.405	19.0446	152.752	29.7603	0	0	0	0	0	0	63.0447	71.3806	367.09	0	2.52875	38.3505	0	0	0	0	0	0	0	0	0	0	273.729	53.0605	14.1107	0.989326	5.83689	2.94263	116.672	5.01123	0	0	0	2.87042	0	0	0	0	47.1446	0	0	0	0	0	0	0	0	0	0	19.4863	5.39445	0.466005	660.071	2.6111	0	34.6338	77.0874	4.24117	0	4.94635	0	0	0	0	0	0	0	0	0	0	0	0	0	0	0	0	7374.38	54.5716	122.777	12.5602	0	0	885.067	0	436.125	0	0	0	0	0	0	0	0	0	5930.55	8428.01	10053.7	471.144	7442.26	1015.14	17071.6	6.01599	1167.16	0	8.78687	113.929	15.4129	0	0	0	0	308.195	0	0	0	0	0	0	0	0	0	20692.1	5863.86	2823.05	81.1641	4569.79	9744.76	4818.84	1630.92	0	0	2.79816	3.62665	0	31.7168	150.005	11.4583	126.485	21.6543	0	0	0	0	0	0
6.67_394.2067m/z		394.207	524.46	x			x	1	6.67222	0.217383	1.11022e-16	9.91512e-19	Infinity	Lowland_V_Shoot	Upland_V_Root	100 - 11.3 - 0.723	1073.96	66.32	37.4502	36.7779	46.5144	124.719	110.975	46.7181	610.548	613.464	0	0	0	0	0	0	0	0	59.1403	93.0793	2.75442	76.4253	27.4329	0	106.406	40.3193	340.088	28.3471	8.00868	5.16303	1.45227	1.92137	7.63708	199.148	54.7547	20.0797	22.5339	10.2969	7.7546	0	0	0	0	0	0	0	67.3801	0	1.06267	0	0	26.6469	0	25.8713	0	0	1.50594	4.92221	24.6299	0.284693	14.4461	10.8389	2.57503	9.92005	0	0.105342	15.2148	0	0	3.94107	10.9871	2.22263	515.994	3085.6	107.773	728.068	525.483	124.978	946.49	1962.33	1668.93	0	0	0	0	4.22018	0	19.7433	41.4499	58.5976	110.633	32.279	52.7677	52.0724	48.5082	17.0413	26.3079	102.003	141.6	60.9401	19.1565	7.46841	40.1247	0	0	31.9198	73.1556	2.45621	0	0	0	24.5124	7.90365	10.8346	8.13119	0	0	50.6859	31.7103	0	34.2449	0	0	0	0	0	0	10.891	5.96767	0	18.9607	5.08075	15.8416	0	0	14.7683	7.80086	0	42.1139	3.32353	0	36.916	29.0222	34.9749	73.3333	62.6742	36.475	533.43	437.771	0	0	0	0	0	0	0	0	38.6511	86.3267	2.64331	69.2776	23.7209	0	105.185	29.0873	199.205	25.3309	5.09062	3.13132	1.35868	1.61746	5.34773	183.875	53.5989	14.4247	22.9853	6.3593	4.76039	0	0	0	0	0	0	0	46.9194	0	1.05021	0	0	23.928	0	17.1442	0	0	0.989736	5.10311	24.5561	0.204826	14.641	9.3353	2.0422	7.60826	0	0.0766087	11.514	0	0	3.57018	9.80534	1.28588	365.333	1981.12	69.4601	691.021	429.289	76.5969	834.809	1518.16	1024.84	0	0	0	0	3.61674	0	18.6921	40.0237	55.0006	115.293	25.1847	40.3192	50.6081	34.496	11.1435	25.1242	83.752	107.981	63.0097	13.9821	4.49106	40.5162	0	0	26.354	55.7634	1.74683	0	0	0	24.2855	7.67272	8.39496	5.9825	0	0	40.1705	25.6001	0	25.2149	0	0	0	0	0	0	11.0075	4.04716	0	19.3349	3.2653	9.53121	0	0	11.0706	4.89317	0	37.2302	2.46985	0	CSID493254	8-(Methylsulfanyl)-1,4-dioxaspiro[4.5]decane	2M+NH4	C9H16O2S	38.2	0.0151	-3.38619	95.0958	http://nonlinear.com/redirect/outbound?p=chemspider&param=493254
6.67_547.3216m/z		547.322	587.515					1	6.67222	0.3661	0	0	1608.86	Lowland_R_Shoot	Upland_R_Rhizome	100 - 31.4 - 1.79	551.16	40.84	49.0952	97.2044	108.332	36.4225	87.3716	42.3812	89.3687	48.2216	2.24384	5.0099	0	7.65998	0.193202	0.206705	35.1273	14.0916	52.9285	344.677	248.463	26.2197	39.9275	87.1929	108.022	99.4854	63.7419	1.70184	8.41738	0	0	0.167693	0	3.73456	0	0	9.86534	0	3.8426	17.2425	18.737	5.39587	18.6369	8.9187	0.459512	326.632	274.831	204.992	188.564	89.1027	80.9074	203.716	53.4971	234.971	0	3.03675	0	0	0.0464605	0	0	0	0	20.0969	0.326082	1.65274	54.8903	2.75313	10.2752	71.8664	41.5975	0	221.931	164.649	28.3653	89.0059	67.9771	10.004	80.2667	215.732	26.1964	6.69202	15.3193	0.00146373	26.5522	54.0722	0	42.7391	31.0709	71.4659	186.524	197.374	251.076	577.759	130.996	227.982	445.68	199.232	488.185	16.7358	6.97757	0	0.91464	3.43773	0	10.2926	0	0	14.6104	14.9936	22.1475	164.69	195.374	32.8716	63.1915	36.3788	30.5397	291.992	567.401	278.895	42.6524	99.9793	563.867	843.53	1720.97	0	0	0	202.143	0	6.94731	0	0	189.213	0	8.6997	29.9036	17.6764	53.6031	40.6473	154.168	48.3948	76.706	81.4564	21.4159	49.3438	33.0889	78.0806	34.4112	1.61704	3.14172	0	7.63515	0.135212	0.191804	35.1702	12.8324	34.5914	319.672	238.44	23.7675	34.5249	52.3021	106.782	71.771	37.3365	1.52076	5.3504	0	0	0.141169	0	3.44815	0	0	10.063	0	2.35889	16.4964	12.2571	3.18401	17.7154	6.10291	0.268496	288.513	191.376	120.096	186.354	68.1188	49.5978	182.93	35.7903	155.709	0	2.35672	0	0	0.0463213	0	0	0	0	15.4135	0.24724	1.20193	41.5388	1.99175	7.12783	65.1032	37.1235	0	157.131	105.713	18.2816	84.4768	55.5334	6.13126	70.7957	166.902	16.0864	5.91255	9.60708	0.000910092	23.6877	46.3406	0	40.4635	30.0018	67.079	194.381	153.995	191.844	561.511	93.1561	149.079	425.627	163.585	372.28	17.3042	5.09283	0	0.923565	2.92035	0	8.49792	0	0	12.8902	9.62817	13.8839	163.165	189.666	25.4698	46.4929	24.2256	18.9444	231.415	458.07	208.041	31.4054	59.9125	524.697	553.016	1735.65	0	0	0	137.09	0	7.0844	0	0	156.676	0	6.52146	18.7574	11.3922	47.3871	30.2067	100.468	CSID140316	cycloxazoline	M+H	C27H42N6O6	38.2	0.371	-4.22105	95.5813	http://nonlinear.com/redirect/outbound?p=chemspider&param=140316
6.67_573.2647m/z		573.265	461.827	x			x	1	6.67222	0.29745	0	0	532.84	Upland_R_Root	Lowland_V_Root	100 - 20 - 6.44 - 0.829	1869.98	61.96	3.2348	2.38196	11.3677	0.0180202	11.0328	2.49007	4.33173	5.15912	120.101	469.842	215.912	747.51	137.607	197.106	655.94	217.713	0	98.9773	84.0849	15.6182	0	1.90676	194.074	103.648	0	264.35	344.276	13.193	15.6685	267.771	250.676	1585.48	1387.73	1987.71	79.9905	133.672	103.626	89.8632	472.003	487.756	3820.43	8939.9	2690.05	42.4484	25.4057	44.6648	77.8544	10.0259	52.3996	18.4964	0	51.0452	280.678	132.6	33.2205	161.405	165.081	5.60801	117.771	7395.85	446.991	126.164	86.5219	315.003	1527.51	284.028	331.945	1179.07	12279.2	700.415	3.79062	59.3403	4.90583	0	0	0	0	9.83583	0	6.07061	0	0.246508	0	0	0	22.9413	2.31879	0.00793101	3.90847	17.5223	4.14122	2.10435	0	0	2.14159	0.0586914	105.3	0	3.7188	0.00047376	15.1277	0.214932	0	0.0132662	25.443	0	0.0180815	3.77252	0.39485	75.7678	80.6762	4.23666	15.0212	36.5407	29.6898	180.401	0	16.6388	15.2476	0	69.3153	3.69635	29.6531	28.7625	0.143842	11.17	213.374	1.59298	87.1229	0	5.57564	50.7221	208.413	179.783	151.152	148.453	5.88677	209.602	55.8734	3.18866	1.87965	8.54752	0.0105956	6.23086	1.94411	3.78459	3.68157	86.5522	294.638	132.985	745.088	96.3037	182.896	656.741	198.258	0	91.7968	80.6931	14.1575	0	1.14376	191.847	74.7743	0	236.223	218.834	8.00141	14.6587	225.418	175.531	1463.89	1358.43	1427.92	81.5931	82.555	63.6136	85.9749	308.768	287.817	3631.53	6117.42	1571.82	37.4945	17.691	26.1672	76.9416	7.66479	32.122	16.6091	0	33.8263	259.755	102.906	21.8332	167.337	164.587	4.03476	119.36	6369.87	354.499	96.7623	65.6021	229.082	1155.96	205.48	230.268	1068.11	10958.5	405.218	2.68383	38.0997	3.16183	0	0	0	0	7.60953	0	5.36353	0	0.15327	0	0	0	21.7198	2.239	0.00744416	4.07311	13.6713	3.16425	2.04517	0	0	2.04523	0.0481901	80.2998	0	2.7143	0.000284891	15.2753	0.182584	0	0.010953	19.3942	0	0.0159526	2.42253	0.247525	75.0664	78.319	3.28268	11.0518	24.3335	18.4172	142.974	0	12.4117	11.227	0	64.5003	2.42332	29.9061	19.0583	0.0903981	11.2894	144.706	1.06921	88.8422	0	3.35461	42.0002	151.646	134.769	94.8119	95.676	5.20413	155.764	36.4113
6.67_876.4903m/z		876.49	559.443				x	1	6.67222	0.200217	6.44313e-05	3.65933e-07	Infinity	Upland_V_Shoot	Lowland_V_Shoot	100 - 36.7 - 6.37 - 0.519	892.451	85.81	826.778	1040.72	4712.28	128.822	431.009	0	0	0	0	41.8809	64.9811	5.266	0	4.92072	0.151492	0	0	561.566	61.7597	7.21939	0	34.33	0	0	0	15.6693	57.1146	0	0	34.9833	59.4536	18.4786	18.3498	22.9004	31.3829	0	0	0	0	0	30.6675	0	0	1253.99	4853.64	427.379	0	9.78693	0	0	0	0	515.218	713.509	228.377	3.35712	639.371	3.40313	0	0	0	127.602	70.9371	105.653	84.1863	10.465	0	0	0	0	0	0	0	0	0	0	0	0	0	0	0	0	0	0	0	10.7911	0	0	0	0	0	0	0	0	0	0	0	0	0	0	0	0	0	0	159.288	0	0	0	0	0	0	0	0	0	559.742	0	0	0	0	0	0	0	0	0	0	0	0	0	0	26.6545	0	5.75152	0	0	0	0	0	57.3604	0	814.983	821.252	3543.24	75.7453	243.416	0	0	0	0	26.2636	40.0231	5.24893	0	4.56598	0.151677	0	0	520.826	59.2684	6.54419	0	20.5926	0	0	0	14.002	36.3042	0	0	29.45	41.6314	17.0615	17.9625	16.451	32.0117	0	0	0	0	0	29.1511	0	0	1107.65	3379.78	250.383	0	7.48209	0	0	0	0	476.812	553.73	150.094	3.4805	637.455	2.44843	0	0	0	97.8652	53.7855	76.8348	63.7089	7.57092	0	0	0	0	0	0	0	0	0	0	0	0	0	0	0	0	0	0	0	10.2165	0	0	0	0	0	0	0	0	0	0	0	0	0	0	0	0	0	0	121.419	0	0	0	0	0	0	0	0	0	347.218	0	0	0	0	0	0	0	0	0	0	0	0	0	0	17.1303	0	4.76251	0	0	0	0	0	42.6269	0
6.69_277.1322n	277.132	341.138	404.039	x				1	6.68938	0.3661	0	0	229.258	Upland_R_Root	Lowland_V_Shoot	100 - 14 - 4.78	2412.62	39.8	10.3926	5.76056	43.2669	15.7584	46.8971	7.21238	12.2394	11.5702	504.592	109.473	113.059	1619.86	409.517	380.375	779.606	242.79	33.6883	100.57	70.2091	5.411	4.52771	46.1531	64.7396	17.7356	20.3009	646.757	935.41	95.1885	329.82	207.86	312.47	227.033	162.961	104.829	414.838	455.25	357.066	1416.17	781.012	1570.5	222.008	297.385	90.0198	207.237	76.3755	101.62	249.064	139.117	211.527	69.9026	39.3025	92.1705	1283.1	352.329	370.308	808.855	1217	583.369	1114.35	796.325	1956.59	465.67	504.483	3356.28	4356.38	2112.14	1093.84	6170.61	1382.38	2271.84	7.48307	14.6297	0	29.4442	9.18077	0	4.59752	21.2687	8.10846	88.5053	45.581	675.573	875.274	272.886	65.1054	493.243	172.701	21.7686	13.0708	35.2485	41.9674	47.4446	21.4153	5.80037	13.3923	37.4685	44.4663	42.6094	102.867	58.7083	125.76	91.8852	38.5557	91.8257	76.5348	49.7807	78.3152	322.043	233.993	508.057	632.25	597.931	341.51	49.9875	312.735	191.698	222.473	152.866	418.594	117.414	114.912	253.188	247.16	267.663	609.385	1179.01	1001.43	1998.97	456.002	403.547	488.095	1456.11	1388.75	3499.07	1124.45	8006.84	634.119	909.5	150.527	10.2444	4.54578	32.533	9.26573	26.4855	5.63103	10.6934	8.25656	363.639	68.6506	69.635	1614.61	286.599	352.953	780.557	221.095	22.017	93.2737	67.377	4.90494	3.91507	27.6847	63.9967	12.7949	11.8912	577.94	594.581	57.7307	308.564	174.982	218.802	209.622	159.521	75.3065	423.149	281.16	219.195	1354.89	510.911	926.727	211.031	203.495	52.5993	183.052	53.1833	59.5348	246.144	106.355	129.67	62.7699	26.2939	61.079	1187.45	273.431	243.375	838.582	1213.36	419.712	1129.39	685.856	1551.72	357.149	382.506	2440.81	3296.73	1528.03	758.789	5589.9	1233.7	1314.35	5.29814	9.39304	0	27.946	7.50016	0	4.05504	16.4546	4.97916	78.1965	28.5848	420.047	780.848	233.867	56.9698	466.981	166.758	20.4323	13.6214	27.5017	32.0668	46.1104	15.2292	3.79292	12.7898	30.7644	33.909	44.0565	75.081	35.3037	126.987	78.0564	24.497	75.8141	58.3392	35.4034	69.0946	206.801	146.687	503.354	613.777	463.293	251.264	33.2881	193.995	151.928	179.606	114.03	308.216	70.3604	106.929	165.99	249.268	177.357	382.971	1191.61	679.148	1341.72	465.001	259.352	293.665	1205.72	1010.49	2622.97	705.325	5160.32	560.585	675.887	98.0946			M+NH4, M+ACN+Na
6.69_371.1599m/z		371.16	430.71	x				1	6.68938	0.314617	4.21885e-15	3.49248e-17	39.8861	Lowland_R_Root	Upland_V_Shoot	100 - 13.2 - 51.7 - 5.59	866.413	40.55	14.1744	18.5396	35.6967	0	52.4259	10.7647	26.5562	15.6199	65.5687	13.1453	144.06	128.76	22.1653	54.2935	317.544	78.9021	68.3019	111.048	115.277	18.2982	13.7111	38.4324	35.5364	8.04519	18.3985	894.802	361.055	181.506	104.548	172.135	129.618	206.856	125.648	89.8206	360.316	450.742	52.6624	71.4561	26.7194	75.6021	230.805	124.946	184.084	118.622	62.9227	78.9004	429.288	76.3595	120.025	36.8914	12.8015	37.4562	558.442	230.728	147.85	519.091	609.161	289.392	423.645	629.796	591.103	33.0848	169.717	450.968	1269.66	598.991	261.22	647.724	757.442	506.166	67.192	13.4573	8.0791	55.0326	12.5464	2.9154	24.0411	30.1007	36.5901	18.3449	20.9389	33.7324	88.9772	131.512	17.0165	454.319	136.723	799.772	184.497	69.5008	207.44	61.303	949.007	14.7543	16.0936	24.0881	94.7282	119.061	171.69	116.238	295.374	164.502	36.689	88.9733	89.0397	169.941	225.262	134.007	57.6929	178.669	169.436	286.368	425.693	684.105	208.894	176.041	122.822	98.9402	129.137	139.993	134.638	59.406	294.234	166.792	165.115	450.039	656.754	500.606	1748.9	385.739	955.491	84.6878	168.004	1306.22	65.9631	529.589	2693.43	746.329	1337.08	13.9722	14.63	26.8409	0	29.6079	8.4045	23.2019	11.1464	47.2527	8.24344	88.7295	128.342	15.5123	50.3795	317.931	71.8515	44.6387	102.992	110.627	16.5868	11.8559	23.0535	35.1286	5.80398	10.7769	799.593	229.5	110.081	97.8105	144.908	90.7629	190.992	122.995	64.5247	367.535	278.375	32.3284	68.3642	17.4789	44.6116	219.393	85.4984	107.562	104.778	43.8155	46.2244	424.255	58.3767	73.5779	33.1271	8.56437	24.8212	516.814	179.06	97.17	538.169	607.336	208.207	429.361	542.428	468.79	25.3747	128.682	327.961	960.831	433.34	181.207	586.768	675.975	292.837	47.5731	8.64028	5.20702	52.2323	10.2497	1.78679	21.2044	23.2875	22.4689	16.2082	13.1313	20.9736	79.3783	112.707	14.8901	430.13	132.019	750.678	192.268	54.226	158.503	59.5791	674.875	9.64795	15.3695	19.7781	72.2378	123.104	125.314	69.8988	298.256	139.745	23.3109	73.4591	67.8712	120.859	198.74	86.0529	36.1668	177.015	164.486	221.886	313.202	455.564	129.581	139.519	99.156	73.8041	95.0849	83.8909	125.285	38.9464	296.744	110.518	103.767	454.851	445.398	336.009	1783.42	247.907	574.876	70.1252	122.244	979.165	41.376	341.314	2381.1	554.628	871.345
6.69_426.0983n	426.098	427.106	247.165		x			1	6.68938	0.41185	8.88178e-16	7.59904e-18	235.833	Upland_R_Root	Lowland_V_Root	100 - 18.3 - 24.8	1397.43	41.51	36.7081	2.35541	112.419	0	4.7701	16.2875	20.5775	3.27196	68.4506	91.2396	9.18971	96.6554	17.7278	19.7461	306.904	59.7958	55.2096	83.6641	75.7629	12.1892	3.22383	5.63242	46.9173	41.1175	29.6998	246.007	127.771	33.1313	35.2266	44.4396	58.5269	78.5057	19.3919	12.0278	240.149	238.723	4.16035	299.081	62.6029	550.193	3.90638	45.8185	0	114.677	23.0222	48.0571	67.1241	48.8723	28.4127	54.111	0	24.9562	244.847	178.658	15.8853	79.5543	307.552	76.4231	156.141	277.764	613.363	144.532	134.207	390.003	7074.05	768.158	661.944	1218.23	899.075	1286.66	28.2061	0	0	19.255	12.2145	0	3.55521	0	14.1647	0	0	0	13.1538	0	0	33.0235	4.31135	2.84084	35.4508	13.0721	33.2747	36.4104	13.4455	6.16531	26.2008	4.86523	15.1502	11.7171	27.7771	7.51169	29.518	28.8127	21.8482	14.5644	29.4928	15.3909	7.01336	179.231	18.2098	33.688	124.316	419.27	37.4616	20.8723	0	42.0689	23.9915	52.2579	128.782	24.9791	60.6816	19.7333	70.4763	50.3824	97.7205	296.383	559.101	818.728	187.336	304.766	665.722	46.4391	19.9318	1399.12	89.8492	234.063	564.897	189.522	63.6424	36.1845	1.8587	84.5298	0	2.69395	12.7164	17.9783	2.33488	49.3296	57.2165	5.66013	96.3422	12.4067	18.3226	307.278	54.4525	36.0822	77.5946	72.7068	11.0492	2.78761	3.37857	46.3789	29.6631	17.3965	219.831	81.2161	20.0938	32.9564	37.4105	40.9825	72.485	18.9825	8.64044	244.96	147.433	2.55396	286.14	40.9527	324.66	3.71323	31.3528	0	101.294	16.0313	28.1546	66.3372	37.3628	17.4175	48.5897	0	16.5378	226.595	138.65	10.4402	82.4781	306.63	54.9836	158.248	239.232	486.445	110.85	101.758	283.625	5353.37	555.724	459.186	1103.59	802.374	744.383	19.9704	0	0	18.2753	9.97858	0	3.13571	0	8.69812	0	0	0	11.7348	0	0	31.2652	4.163	2.66646	36.9442	10.1991	25.4248	35.3865	9.56163	4.03156	25.0219	3.99472	11.5532	12.1151	20.2741	4.51709	29.806	24.4763	13.8816	12.0248	22.4812	10.9458	6.18762	115.094	11.4154	33.3761	120.684	324.862	27.5622	13.8994	0	33.3413	19.3687	38.9816	94.8235	14.9687	56.4664	12.9371	71.0776	33.3839	61.413	299.552	379.172	549.535	191.033	195.867	400.536	38.4536	14.5028	1048.81	56.3589	150.851	499.39	140.842	41.4742			M+H, M+K
6.69_754.3483m/z		754.348	461.764	x			x	1	6.68938	0.217367	0	0	Infinity	Upland_T_Root	Lowland_V_Shoot	100 - 31.7 - 6.46 - 0.75	53578.6	51.55	0.173938	0	0	1.20886	0.00221169	0.099511	0	0	6026.68	13145.4	8474.98	32082.6	38767.9	42188.8	87104.1	20372.5	0	5.61594	9.23711	0.0141894	0	0	5.20524	0	0	7601.96	19466	15817.2	0	16713	10043.7	8631.32	10156.5	13441.2	24427.8	21814.2	9687.54	55.7559	135177	85183.2	90195.1	64137.8	51528.4	2.13108	0.439388	3.86679	7.64813	0.59304	0	0	5.62762	0.56174	9447.11	41321	2729.76	0.0642291	829.76	429.389	16.5096	398.146	191.998	88018.6	30975.9	12890.9	25518.7	15056.1	5124.16	1080.25	7805.29	2668.01	0	0	0	0	0	0	0	0	0	0	0	0	0	0	0	1.1564	2.40815	0	0	0	0	3.73284	0	0	0	0	0.177273	0.0252919	0	0	0	0	0	0	0	0	0	11.2971	0	0	0	0	0	0.0520672	0	3.80162	17.7804	7.34372	0	0	8.81799	0	39.8063	0	0	0.567261	0	0	0.190933	5.05326	0	4.36308e-05	0.557706	0.00516493	0	0.0477496	1.56601	17.7897	2.39069	0.171457	0	0	0.710791	0.00124907	0.0776927	0	0	4343.18	8243.49	5219.91	31978.6	27131.6	39147.4	87210.4	18552	0	5.20852	8.8645	0.0128623	0	0	5.14551	0	0	6793.09	12373.3	9592.93	0	14069.5	7032.9	7969.37	9942.14	9655.81	24917.2	13472.3	5946.98	53.3434	88428.4	50265.2	85735.4	43888.4	30108.4	1.88238	0.305963	2.26539	7.55846	0.453378	0	0	3.76495	0.37225	8742.89	32067.8	1794.06	0.0665897	827.273	308.929	16.7324	342.914	152.269	67506.5	23486.4	9374.78	19311.6	10892.3	3554.6	978.593	6965.78	1543.55	0	0	0	0	0	0	0	0	0	0	0	0	0	0	0	1.09483	2.32529	0	0	0	0	3.62787	0	0	0	0	0.135185	0.0261508	0	0	0	0	0	0	0	0	0	7.25449	0	0	0	0	0	0.034673	0	3.01293	14.3543	5.47802	0	0	8.20544	0	40.146	0	0	0.573327	0	0	0.194701	3.24764	0	3.61282e-05	0.4058	0.00387173	0	0.0307741	1.38441	13.2203	1.55796
6.69_774.2698n	774.27	775.277	357.418	x			x	1	6.68938	0.245967	0	0	21120.9	Upland_T_Root	Upland_V_Shoot	100 - 28.3 - 11 - 1.81 - 0.295 - 0.0345	11824.1	52.01	0	3.0548	0	0	0	1.42383	0	0	362.162	1471.6	929.292	4196.05	7853.85	7867.34	17993.3	3118.88	0	24.2126	14.3584	0	0.689068	0	6.01162	0	0	1038.88	2439.42	2750.96	0	2401.52	2395.9	1250.84	1280.27	2461.06	2395.63	2969.88	782.924	0.337961	34231.1	22494.3	20913.3	12949.6	9679.85	96.11	18.0777	46.7797	320.799	58.6982	61.2272	26.5274	2.56941	24.9243	1150.71	11279.1	169.634	141.346	53.9092	44.6993	26.4822	49.7599	50.975	17723	5327.33	1543.72	3378.86	1736.65	491.817	163.027	863.755	167.42	0	0	0	11.6827	0	0	0	0	6.23048	0	0	0	0	0	0	2.41302	14.7431	10.2581	2.97299	1.74023	1.99983	22.4156	4.00341	0	11.5213	0	17.4487	0	0	0	40.3217	0	0	0	0	4.56455	0	0	0	130.564	25.3921	0	19.5012	22.4007	0	283.643	18.7181	20.7536	111.526	14.8802	126.971	55.4217	331.67	0	50.729	0	379.427	6.92758	93.8564	0	34.8841	3.12476	12.6953	235.026	72.7449	8.0623	45.5257	59.4274	133.424	0	2.41061	0	0	0	1.11165	0	0	260.995	922.841	572.369	4182.45	5496.49	7300.18	18015.3	2840.18	0	22.4561	13.7792	0	0.59583	0	5.94263	0	0	928.337	1550.59	1668.42	0	2021.67	1677.69	1154.91	1253.24	1767.96	2443.62	1834.17	480.621	0.323338	22392.8	13273.5	19879.2	8861.17	5656.01	84.8937	12.5882	27.4063	317.038	44.8747	37.5335	23.8206	1.71897	16.5167	1064.93	8753.35	111.487	146.541	53.7476	32.1595	26.8395	42.857	40.4271	13592.8	4039.25	1122.65	2556.99	1256.38	341.17	147.684	770.853	96.8592	0	0	0	11.0882	0	0	0	0	3.82594	0	0	0	0	0	0	2.28455	14.2358	9.62842	3.09823	1.35776	1.52805	21.7852	2.84697	0	11.0029	0	13.306	0	0	0	40.7151	0	0	0	0	3.24625	0	0	0	129.356	24.6502	0	14.348	14.9173	0	224.798	15.1114	15.4811	82.1176	8.91695	118.151	36.3343	334.5	0	31.8809	0	257.32	4.64982	95.7085	0	20.9882	2.58744	9.23738	176.18	45.63	5.19606	40.2464	44.163	86.9494			M+H, M+K
6.69_878.2700m/z		878.27	307.369		x			1	6.68938	0.18305	0	0	115.805	Lowland_R_Shoot	Upland_V_Root	100 - 95 - 33.4	651.399	45.15	36.5619	0	5.91239	0	21.5925	17.5996	17.512	17.5544	4.68202	0	0	27.8681	0	0	12.4494	0	123.142	288.15	198.511	140.527	59.5457	169.973	171.738	74.497	42.1052	113.088	44.6261	22.9067	51.4079	31.2844	23.1065	66.461	103.827	36.6055	40.1505	6.85289	4.77291	88.9005	0	21.8323	28.7392	2.92469	0	268.629	134.886	394.851	607.042	275.971	267.78	333.766	156.228	348.563	108.351	28.2453	0	78.3079	37.8603	95.1332	85.1012	78.5979	156.072	91.3464	0	11.2094	90.4731	76.334	17.0842	13.1041	4.42777	0	38.1464	14.7516	14.4835	94.0374	49.5934	28.3851	72.6293	180.927	7.1825	0	15.5374	0	0	2.57067	0	81.8421	43.0456	2.34019	416.375	367.76	108.763	322.572	39.7569	67.5617	308.23	338.195	542.016	111.888	182.24	60.2976	97.7485	67.7526	16.3939	65.4863	45.474	85.7579	200.292	74.1721	70.9851	225.528	126.544	27.3702	132.136	72.0246	36.8842	986.762	266.698	410.949	769.588	211.1	762.08	618.01	1186.01	69.9344	126.995	57.2105	251.783	94.546	115.051	117.014	392.505	32.581	240.446	397.763	17.6799	35.9581	51.5272	188.26	67.0227	36.0403	0	4.44562	0	12.1945	13.7408	15.3001	12.5269	3.37415	0	0	27.7778	0	0	12.4646	0	80.4794	267.246	190.504	127.384	51.4886	101.958	169.768	53.7438	24.6629	101.055	28.366	13.8926	48.0948	26.3361	16.1799	61.364	101.636	26.2964	40.9549	4.2323	2.92999	85.0539	0	12.8829	27.3182	2.00131	0	237.279	93.9265	231.326	599.925	210.98	164.155	299.71	104.519	230.983	100.274	21.9202	0	81.1859	37.7469	68.4449	86.2493	67.6945	123.777	70.0588	0	8.15189	68.4665	55.2238	11.8512	11.8709	3.95154	0	27.0083	9.47131	9.33472	89.2524	40.515	17.3967	64.0595	139.975	4.41055	0	9.74383	0	0	2.20309	0	77.4845	41.5645	2.19653	433.915	286.934	83.1046	313.501	28.2726	44.1792	294.362	277.683	413.33	115.688	133.014	36.2594	98.7023	57.5558	10.4161	54.0675	34.6629	60.9899	176.71	47.6299	44.4995	223.44	122.846	21.2072	97.2188	47.9632	22.88	782.047	215.309	306.546	566.656	126.502	709.142	405.166	1196.13	46.3393	79.8105	57.8222	170.755	63.4598	117.322	75.203	236.153	26.9785	174.954	298.17	11.0899	23.1746	45.5519	139.904	43.677
6.71_1166.4587n	1166.46	1205.43	352.772	x				1	6.70655	0.715033	1.11022e-16	9.91512e-19	121.802	Lowland_R_Shoot	Upland_V_Shoot	100 - 62.1 - 50.8 - 24.7 - 14.4	620.66	41.69	1.56378	0.0645359	39.1367	0	0	0	0	0	60.0204	59.9393	239.651	114.707	91.2103	67.8718	338.016	546.392	8.22713	306.691	418.626	2.5152	61.6292	61.5732	127.158	42.3034	3.85314	400.75	62.4435	12.4247	18.7065	83.1015	0	392.348	0.553718	13.5663	41.7097	172.738	65.7459	153.19	38.8169	10.1574	227.78	366.412	203.74	294.983	16.4394	204.658	2224.69	483.606	781.072	320.576	310.115	660.036	1213.1	272.466	180.057	630.096	35.0511	179.345	137.341	143.429	159.577	399.278	225.12	427.176	88.5552	94.5912	59.8084	339.435	98.4915	0	21.9077	11.6813	8.7173	28.7437	0	0	0	4.5344	0	605.584	665.319	408.417	753.954	653.76	52.5444	415.401	438.07	677.622	33.3579	22.6878	51.9411	126.38	59.3604	0	59.4208	45.5369	101.642	522.236	525.939	75.9952	159.211	2.84117	69.9229	54.308	21.3059	71.3979	633.137	150.017	557.604	495.785	224.866	270.548	541.41	108.642	16.1418	1680.59	308.145	267.936	176.512	51.5078	374.011	351.588	1754.99	16.9809	125.199	167.316	66.9453	157.758	117.846	90.6432	111.783	48.1422	89.6271	142.785	69.927	72.4034	29.267	99.5851	146.996	1.54148	0.0509266	29.4275	0	0	0	0	0	43.2543	37.5881	147.606	114.336	63.8332	62.9789	338.429	497.567	5.37683	284.442	401.74	2.27997	53.2902	36.9343	125.698	30.5186	2.25696	358.109	39.6914	7.53544	17.5009	69.9572	0	362.258	0.54203	9.74567	42.5454	106.682	40.36	146.562	25.3927	5.99372	216.517	250.73	119.047	260.557	11.4474	119.9	2198.61	369.716	478.812	287.866	207.471	437.389	1122.67	211.452	118.337	653.254	34.9461	129.032	139.194	123.532	126.557	306.229	170.689	310.658	67.0151	68.432	41.4887	307.492	87.8981	0	15.511	7.50002	5.61835	27.2811	0	0	0	3.50806	0	535.047	417.236	253.939	672.616	560.28	45.9785	393.283	422.997	636.026	34.763	17.7015	39.6876	122.826	42.2134	0	56.7473	37.3892	77.5098	539.972	383.875	45.699	160.765	2.41357	44.4266	44.8384	16.2406	50.7772	558.593	96.3339	349.553	491.196	218.296	209.628	398.341	72.3477	10.0131	1331.93	248.769	199.866	129.968	30.866	348.03	230.5	1769.96	11.2517	78.6819	169.105	45.401	105.888	120.171	58.2547	67.2551	39.8638	65.2148	107.035	43.8624	46.6631	25.8731	74.0058	95.7939			M+NH4, M+K
6.71_1434.6661m/z		1434.67	464.256	x				1	6.70655	0.1659	6.05937e-05	3.44475e-07	Infinity	Lowland_T_Shoot	Upland_V_Shoot	100 - 64.4 - 21.5	733.553	161.67	0	0	0	0	0	0	0	0	0	0	0	0	0	0	0	0	0	0.0202111	7.96624	0	0	0	0	0	0	0	0	0	0	0	0	0	0	0	0	0	0	0	0	0	0	0	0	0	0	0	11.2046	7.03718	2.5337	1.0861	0	0	0	0	0	0	0	0	0	0	0	0	0	0	0	0	0	0	0	0	0	12.4988	0	0	0	0	0	0	0	0	0	0	0	0	0	0	0	0	558.497	2257.08	3779.73	6.66983	0	0	0	0	0	0	0	59.7281	0	0	0	0	0	0	0	0	0	0	0	0	0	0	0	44.2498	3.9768	0.884452	0	0	0	4.98711	46.1373	0	0	0	0	0	0	0	0	24.72	0	0	0	0	0	0	0	0	0	0	0	0	0	0	0	0	0	0	0	0	0	0	0	0	0.0187448	7.64489	0	0	0	0	0	0	0	0	0	0	0	0	0	0	0	0	0	0	0	0	0	0	0	0	0	0	0	11.0732	5.37991	1.55321	0.975276	0	0	0	0	0	0	0	0	0	0	0	0	0	0	0	0	0	0	0	0	0	8.0249	0	0	0	0	0	0	0	0	0	0	0	0	0	0	0	0	582.023	1761.02	2888.05	6.48227	0	0	0	0	0	0	0	35.9169	0	0	0	0	0	0	0	0	0	0	0	0	0	0	0	35.0697	3.21053	0.659754	0	0	0	3.26954	46.531	0	0	0	0	0	0	0	0	20.4692	0	0	0	0	0	0	0
6.71_316.2040n	316.204	299.201	670.7				x	1	6.70655	0.234533	0	0	1194.34	Lowland_V_Root	Lowland_V_Shoot	100 - 14.5 - 0.538	5472.3	53.92	19.9179	8.27772	93.2777	6.56849	38.9557	8.41716	20.7386	10.7859	2322.5	1568.84	1969.22	3302.12	1774.85	1098.71	5135.37	4510.58	3.9132	40.4232	25.638	7.05124	9.47589	16.6901	11.5265	0	0	2556.94	972.912	362.267	828.902	1058.88	258.723	2601.2	220.689	329.249	1824.52	1953.93	1642.23	2175.78	1149.57	792.017	2755.57	5322.66	1661.39	14.1936	15.4681	15.9029	37.9626	0	0	22.7548	0	0	740.155	2087.7	316.061	106.151	198.667	51.6518	113.311	238.452	74.866	10248.1	2566.57	4558.28	4118.66	2819.28	1397.53	2614.26	1178.13	284.218	5.7078	0	0	25.5409	0	0	0	3.45565	6.53256	3622.46	8652.09	2615.16	5775.43	11308.5	467.936	7862.97	3848.53	5097.55	98.3507	87.3186	190.781	0	335.793	0	0	0	9.54247	3869.83	4327.41	560.936	612.146	208.325	50.4451	316.807	46.3072	106.318	5011.63	1079.65	7153.15	3152.79	1568.91	2130.92	4448.88	810.792	302.787	27.6817	37.3818	11.2198	0	25.006	0	0	29.4951	51.552	279.737	62.8202	339.802	94.4118	302.685	44.7823	192.847	1828.74	875.281	455.975	657.316	638.752	96.7249	778.99	1119.06	19.6337	6.53212	70.1369	3.86218	22.0006	6.57166	18.1191	7.69685	1673.73	983.824	1212.88	3291.42	1242.12	1019.51	5141.63	4107.52	2.55746	37.4906	24.6038	6.39177	8.19371	10.0115	11.3942	0	0	2284.88	618.419	219.711	775.483	891.394	181.166	2401.72	216.03	236.524	1861.07	1206.73	1008.13	2081.64	752.012	467.356	2619.32	3642.2	970.765	12.5372	10.771	9.31683	37.5175	0	0	20.433	0	0	684.982	1620.19	207.722	110.053	198.071	37.1616	114.84	205.374	59.3745	7859.89	1946.01	3314.95	3116.84	2039.61	969.454	2368.24	1051.41	164.432	4.04122	0	0	24.2412	0	0	0	2.67348	4.01144	3200.53	5425.91	1626.01	5152.37	9691.54	409.463	7444.32	3716.11	4784.63	102.494	68.1278	145.774	0	238.795	0	0	0	7.27689	4001.25	3158.52	337.314	618.119	176.972	32.0511	261.566	35.298	75.6122	4421.57	693.302	4484.2	3123.61	1523.07	1651.1	3273.25	539.928	187.824	21.9389	30.1788	8.36937	0	14.9848	0	0	29.7467	34.1589	175.802	63.4919	230.447	63.3697	308.658	28.7807	116.028	1514.27	636.875	341.808	412.308	411.668	85.5084	578.899	729.264			M+H-2H2O, M+H-H2O, M+H
6.71_336.2297n	336.23	337.237	702.573				x	1	6.70655	0.331783	0	0	Infinity	Upland_R_Root	Lowland_V_Shoot	100 - 15.7 - 0.233	865.317	46.28	0.0313836	0	0	0	0	0	0	0	117.749	73.0611	65.1786	214.434	97.235	67.6455	219.141	164.732	0	0	6.16979	0	0	0	0	0	0	113.905	43.943	19.8575	41.6681	55.4432	18.1574	90.3905	5.38262	5.90784	109.559	61.6124	83.3859	161.476	103.445	41.9639	117.432	159.837	40.6785	0	0	0	0.0202081	0	0	0	0	0	94.0899	80.0419	27.522	69.5391	863.799	182.591	50.5724	59.5245	0	399.642	89.5403	712.438	4746.35	1222.21	137.914	338.442	138.382	2.94239	0	0	0	0	0	0	0	0	0	135.299	261.007	77.5426	220.548	436.755	21.5461	388.221	171.592	196.798	0.553614	26.9739	45.894	0	3.46869	0	0	0	3.00261	163.48	139.478	9.94575	18.0712	0	0	3.69032	0	0	180.555	33.8881	225.585	129.682	60.9419	70.5426	137.764	19.7077	3.86125	1.69967	0	0	0	0	0	0	0	0	0	0	8.13592	3.00313	5.61612	0	59.463	65.3193	29.2525	8.63667	16.3639	15.3932	25.5841	18.2387	38.0836	0.0309359	0	0	0	0	0	0	0	84.8571	45.8167	40.1448	213.739	68.0496	62.7689	219.408	150.012	0	0	5.92091	0	0	0	0	0	0	101.785	27.9318	12.0433	38.9827	46.6737	12.7144	83.4584	5.269	4.24403	111.754	38.0514	51.1889	154.489	67.6704	24.7622	111.626	109.374	23.7688	0	0	0	0.0199711	0	0	0	0	0	87.0762	62.1178	18.088	72.0948	861.211	131.368	51.2547	51.2671	0	306.509	67.8907	518.112	3591.85	884.204	95.6702	306.592	123.498	1.70229	0	0	0	0	0	0	0	0	0	119.54	163.683	48.2132	196.755	374.304	18.8537	367.551	165.687	184.717	0.576934	21.0456	35.067	0	2.46671	0	0	0	2.28973	169.033	101.803	5.98079	18.2475	0	0	3.04684	0	0	159.296	21.7613	141.416	128.481	59.1613	54.6584	101.359	13.1239	2.3952	1.34706	0	0	0	0	0	0	0	0	0	0	5.51762	2.01572	5.72694	0	35.7762	54.0872	21.2848	6.47421	10.2645	9.92073	22.6173	13.5539	24.8182			M+H, M+Na
6.71_398.2297n	398.23	437.193	440.947	x				1	6.70655	0.38325	0	0	954.777	Upland_R_Root	Lowland_R_Shoot	100 - 16.3 - 3.33	1008.95	78.87	2.84917	11.584	3.5015	0	0	0	20.4327	2.10612	917.286	123.693	210.477	443.475	6.63647	340.318	616.58	1103.1	0.234688	42.6555	7.31925	3.47988	6.58996	0.131915	15.954	0.142821	0.0350862	578.131	585.788	99.9151	13.6254	2.7307	224.694	82.9102	120.589	160.861	441.112	564.301	386.319	32.0801	59.9864	1933.07	1084.11	310.839	525.909	3.65296	20.08	0.036931	0	3.66719	0	0.829064	0	0	1086.23	342.49	218.767	130.31	14.9809	8.95884	219.463	1008.5	167.388	570.372	875.983	1205.01	389.704	160.052	864.072	2255.2	2345.45	414.703	4.92314	1.85921	2.72927	3.31178	0.78358	4.79097	2.71126	21.5534	7.57547	9.3856	1.46093	1.69268	12.2343	175.484	82.6196	965.403	294.702	70.579	4.12588	0	6.45431	0.572857	1.70944	0	0.636767	1.433	0.203911	3.17739	0	0	90.2882	140.898	2.87673	0	90.4705	3.77945	0	15.4528	0	693.839	1122.74	443.744	30.2497	415.251	335.483	0.369779	0.943278	6.0692	0.0804667	0	0.0428746	4.12159e-06	0.948306	0	0	0.0323218	590.099	31.4768	72.7992	3.20278	105.642	224.378	0	656.598	271.941	164.388	739.033	202.566	139.226	2.80852	9.14114	2.63283	0	0	0	17.8519	1.50294	661.051	77.568	129.637	442.038	4.64451	315.784	617.332	1004.53	0.15338	39.561	7.02401	3.15442	5.69827	0.0791286	15.7709	0.103034	0.0205516	516.617	372.349	60.5973	12.7473	2.29878	157.338	76.5518	118.043	115.558	449.949	348.508	237.153	30.692	39.241	1140.67	1030.51	212.702	307.293	3.22665	13.9825	0.0216363	0	2.80356	0	0.74447	0	0	1005.26	265.795	143.779	135.099	14.936	6.44556	222.424	868.595	132.752	437.451	664.182	876.329	294.913	115.789	599.401	2042.97	2093.18	239.922	3.48567	1.19371	1.75903	3.14326	0.64014	2.93629	2.39134	16.6749	4.65186	8.29239	0.916182	1.05245	10.9145	150.392	72.2954	914.001	284.562	66.2465	4.29968	0	4.93166	0.556747	1.21565	0	0.608117	1.1766	0.155498	3.2853	0	0	91.1692	119.693	1.82777	0	68.9619	2.6879	0	9.92309	0	687.416	1089.93	343.825	22.2561	276.527	208.106	0.293064	0.761521	4.5273	0.0592486	0	0.0398963	2.7021e-06	0.956397	0	0	0.0326674	400.194	21.1274	74.2358	2.05836	63.5601	185.795	0	492.199	170.578	105.946	653.333	150.535	90.7305			M+NH4, M+K
6.71_502.2633m/z		502.263	524.176	x				1	6.70655	0.200217	4.21885e-15	3.49248e-17	7671.22	Lowland_T_Root	Lowland_V_Shoot	100 - 22.3	989.579	77.71	146.86	85.2539	124.047	20.6893	0	14.0016	255.059	140.215	34.1324	56.1941	10.1211	96.9095	42.9098	16.5476	206.096	515.531	32.1512	519.471	112.314	0	3.20802	0	70.3104	23.0492	61.4024	159.065	170.779	12.1567	11.6315	119.828	19.439	39.2465	74.1587	34.9292	88.7953	85.8637	44.6656	0	305.206	140.633	340.315	52.5361	117.02	107.249	135.839	113.577	0	0	0	56.2032	4.14695	12.7332	72.3614	82.4039	5.81431	2.93239	1.0169	0	2.76807	19.2385	0	158.482	90.2927	72.8735	80.9145	4.8716	36.5759	329.824	193.041	5.43838	0	0	0	1.16099	0	0	0	0	0	0	48.5896	6.91476	342.051	550.502	131.348	1803.14	1313.25	748.744	0.0370866	0	0	31.9716	0	0	4.146	0	0	67.2339	46.0364	0	564.278	687.227	96.6617	9.17506	279.485	184.438	129.142	15.8863	118.611	2424.9	2503.3	1353.62	136.607	1355.61	868.533	0	0	0	0	0	1.22125	0	0	0	6.91011	0	214.638	92.0147	316.035	28.6842	125.413	571.72	2.77287	1071.61	135.92	220.581	871.077	888.618	330.293	144.765	67.2756	93.2731	12.165	0	10.9316	222.843	100.058	24.5979	35.2394	6.23378	96.5954	30.0303	15.3547	206.347	469.464	21.0124	481.785	107.784	0	2.77394	0	69.5035	16.6282	35.9662	142.14	108.553	7.3729	10.8819	100.875	13.6118	36.2367	72.5933	25.0922	90.5743	53.0288	27.4193	0	199.655	82.985	323.488	35.9495	68.3756	94.7327	94.59	66.54	0	0	0	50.4684	2.77437	8.43798	66.9674	63.9509	3.82129	3.04016	1.01385	0	2.80542	16.5696	0	121.549	68.4611	52.9964	61.2329	3.52436	25.3725	298.785	172.278	3.14632	0	0	0	1.10191	0	0	0	0	0	0	30.4716	4.29935	305.15	471.787	114.935	1707.14	1268.06	702.783	0.0386488	0	0	31.0725	0	0	3.95946	0	0	69.5173	33.6013	0	569.784	583.799	61.4155	7.57521	213.04	131.17	113.937	10.2015	74.3551	2402.45	2430.16	1048.82	100.508	902.74	538.767	0	0	0	0	0	1.13641	0	0	0	4.3427	0	145.564	61.7607	322.271	18.4348	75.4552	473.409	2.01761	803.296	85.2574	142.162	770.065	660.368	215.244
6.71_564.2571n	564.257	565.264	467.497	x				1	6.70655	1.34427	0	0	3606.74	Lowland_V_Root	Lowland_V_Shoot	100 - 28.7 - 5.81 - 0.783 - 0.148	195596	51.8	126.312	166.155	215.899	61.1988	55.5439	53.8402	104.394	58.5325	75279.8	62914	99312.2	92086.4	62439.3	37712.1	173218	170219	266.666	2046.32	2411.21	136.804	41.4425	160.15	525.975	94.2614	532.266	102602	39158.5	18759.3	28775.8	36432.7	13593.7	108094	9953.61	21845.4	56994.8	98055.6	64110.9	66254.8	45927	37255.5	105554	212292	91033.4	2027.27	1015.32	1773.99	5419.77	2376.19	1805.71	2250.02	1764.71	2668.08	33715.9	95475.8	18378.3	3577.93	5672.88	3246.98	3739.03	9614.71	4246.03	345229	111121	177123	109986	88900.2	52711.4	99850.6	50454.6	16879.7	12.9094	93.1059	2.46591	122.763	30.4304	11.4541	40.4085	130.702	43.8371	144353	317985	122295	211009	372452	22849.2	246727	137176	185520	315.563	181.222	236.214	1263.48	13.8734	3.63993	972.098	308.858	477.155	138380	176925	35734.5	25168.9	9466.89	3108.59	16276	2485.05	5970.63	188400	60334.7	271641	115184	63696.3	93588	178437	45095.9	19655.2	7619.18	1894.4	2130.37	762.017	877.519	2997.56	2153.2	6686.12	3014.76	22642.4	1139.62	17962.6	5637.59	12349.4	913.35	984.244	86303.2	48238.5	27512	41712.2	39683.8	2150.8	41042.5	58840.1	124.51	131.116	162.338	35.9841	31.3689	42.0355	91.2078	41.7691	54251.1	39453.5	61168.4	91788	43697.9	34993.4	173429	155009	174.28	1897.86	2313.95	124.009	35.8349	96.0651	519.939	68.0023	311.772	91685	24890.6	11377.3	26921.3	30670.1	9518.75	99804.4	9743.5	15693.1	58136.7	60558.5	39356.4	63388	30043.9	21983.9	100334	145268	53191.5	1790.68	707.01	1039.3	5356.23	1816.6	1106.93	2020.44	1180.62	1768.07	31202.6	74095.5	12078.6	3709.43	5655.88	2336.08	3789.47	8280.92	3367.43	264776	84253.1	128811	83233.2	64314.8	36565.5	90453.9	45027.9	9765.58	9.14008	59.779	1.5893	116.516	24.8599	7.02002	35.6405	101.118	26.919	127539	199415	76038.9	188246	319196	19993.9	233590	132456	174132	328.856	141.394	180.489	1227.95	9.86593	2.38019	928.361	253.596	363.869	143079	129135	21488.6	25414.5	8042.12	1975.09	13437.9	1894.25	4246.23	166219	38744.1	170288	114118	61835.2	72514.6	131284	30030.6	12192.5	6038.49	1529.37	1589.14	561.082	525.852	2789.33	1411.63	6743.16	1997.61	14229.7	1151.81	12181.9	3783.98	12593.1	586.993	592.176	71462.8	35099.5	20623.5	26164.4	25575.7	1901.39	30500.4	38344.7			M+H, M+NH4, M+Na, M+K, 2M+H, 2M+K
6.71_571.2487m/z		571.249	435.381	x				1	6.70655	0.348933	0	0	294.845	Upland_R_Root	Lowland_T_Shoot	31 - 100	1044.05	63.6	3.33124	5.50555	2.27442	0	0	0	2.02752	18.5683	114.571	77.9153	841.403	425.172	30.16	45.9177	149.597	94.9177	6.98415	146.877	109.088	0	0	1.76967	158.594	66.4207	16.6613	367.945	410.439	71.1393	63.6796	170.313	243.826	122.371	132.489	165.15	175.636	380.848	131.247	235.125	408.772	1169.06	235.211	168.882	210.152	160.848	40.7777	25.3443	135.967	30.5179	86.8825	31.5927	28.8601	25.6986	339.692	60.6432	51.8621	319.634	196.831	57.1439	219.498	752.765	1101.07	52.0508	87.3622	703.217	2582.32	292.766	1142.54	1280.08	1273.54	1982.57	9.02098	0	0	13.0921	4.663	0	0	11.405	10.4552	15.6429	3.58364	10.5108	7.66621	44.9978	3.01378	189.213	92.8099	35.5299	1.50871	0	0	14.4112	0	0	7.96944	0.564955	7.41478	11.6906	7.12078	2.85165	100.416	65.4527	0	9.53384	40.4503	27.733	0	53.4145	32.2931	530.915	507.852	185.805	227.135	546.382	156.111	86.1856	3.61238	9.80951	45.8924	8.42312	35.9838	48.2147	16.1891	9.57162	46.6239	41.1384	1108.18	0	105.68	32.4184	81.4125	609.051	55.0717	117.415	315.997	91.2138	169.544	111.725	192.319	3.28372	4.34454	1.71017	0	0	0	1.77142	13.2504	82.5665	48.8608	518.237	423.794	21.1074	42.6075	149.78	86.436	4.56448	136.222	104.688	0	0	1.06152	156.774	47.9174	9.75928	328.795	260.89	43.1452	59.5757	143.374	170.735	112.987	129.692	118.64	179.155	235.209	80.5699	224.952	267.404	689.844	223.581	115.563	122.793	142.077	28.3951	14.8481	134.373	23.3309	53.2607	28.3691	19.3078	17.0298	314.37	47.0631	34.0849	331.382	196.241	41.113	222.46	648.339	873.233	39.9208	66.2392	511.406	1954.2	211.802	792.574	1159.61	1136.56	1146.99	6.38701	0	0	12.4259	3.80941	0	0	8.82356	6.42023	13.8209	2.24738	6.53525	6.83917	38.5636	2.63718	179.139	89.6166	33.3489	1.57227	0	0	14.0059	0	0	7.61087	0.463871	5.65436	12.0876	5.19736	1.71481	101.396	55.602	0	7.87143	30.8336	19.7234	0	34.3003	20.244	526.001	493.014	143.966	167.114	363.851	96.8388	68.3054	2.91632	7.31737	33.7911	5.04755	33.4842	31.6094	16.3272	6.34225	29.301	41.5783	751.547	0	107.766	20.8347	48.9823	504.321	40.0715	88.0164	198.213	58.7862	149.883	83.0273	125.33
6.71_610.3209m/z		610.321	525.716	x				1	6.70655	0.217383	0	0	3568.83	Lowland_V_Root	Lowland_T_Shoot	100 - 23 - 3.63 - 0.258	5982.2	34.75	13.0531	0	0	0	0	0	4.73174	5.22767	2790.3	2914.35	4318.57	3677.66	3106.92	2304.3	4440.95	6376.97	0.409955	11.5637	3.89321	0.177844	0	0	0.0958635	0	0	3366.55	911.903	622.845	1350.1	1260.48	381.056	4352.75	463.897	861.489	2114.57	3035.51	2452.37	3012.33	1710.66	819.443	4890.63	5255.97	3326.02	4.49294	3.00741	3.97357	0	0	0	2.60517	0.464468	1.41315	1019.59	2358.79	515.782	46.2117	178.528	97.1054	63.3301	150.173	44.6084	7068.21	4199.15	3500.88	1334.19	2281.74	1519.29	2694.5	1279.15	270.11	0	0	0	19.3875	1.39524	0	2.65581	1.88165	14.2046	7323.14	7307.97	4976.76	7720.13	8672.25	1493.14	5279.61	4292.38	6774.45	1.64898	0	0	11.3972	0	0	1.93634	0	0.103603	5292.43	4940.79	1406.13	1208.04	254.945	70.7565	557.5	67.8537	185.104	6866.15	2374.5	6404.09	4287.28	3039.5	3027.8	4459.46	1528.59	607.249	21.2198	0	0	0	0	0.688519	0	2.93874	87.3426	244.703	25.3614	220.242	118.676	356.568	11.395	3.05645	651.526	1228.1	456.595	1063.85	640.217	52.7881	914.065	1606.83	12.8669	0	0	0	0	0	4.13408	3.73049	2010.86	1827.59	2659.89	3665.75	2174.37	2138.18	4446.37	5807.14	0.267926	10.7248	3.73617	0.161211	0	0	0.0947634	0	0	3008.34	579.64	377.748	1263.09	1061.11	266.828	4018.93	454.105	618.871	2156.94	1874.71	1505.46	2881.99	1119.05	483.54	4648.81	3596.57	1943.42	3.9686	2.09418	2.32795	0	0	0	2.33935	0.310736	0.936455	943.588	1830.57	338.983	47.9101	177.993	69.8638	64.1845	129.341	35.3779	5421.02	3183.86	2545.97	1009.67	1650.72	1053.92	2440.92	1141.57	156.269	0	0	0	18.4009	1.13983	0	2.34244	1.45574	8.72258	6470.16	4582.99	3094.37	6887.28	7432.22	1306.56	4998.5	4144.69	6358.6	1.71844	0	0	11.0767	0	0	1.84922	0	0.0790057	5472.17	3606.22	845.562	1219.83	216.575	44.9563	460.289	51.722	131.643	6057.75	1524.79	4014.62	4247.6	2950.69	2346.02	3281.03	1017.93	376.688	16.8175	0	0	0	0	0.640691	0	2.96381	57.8741	153.785	25.6326	149.364	79.6559	363.605	7.32333	1.83893	539.492	893.593	342.272	667.313	412.613	46.6666	679.28	1047.13
6.71_618.1851n	618.185	651.182	279.048		x			1	6.70655	0.280283	0	0	Infinity	Lowland_R_Rhizome	Lowland_V_Shoot	100 - 22.3 - 45.7 - 10.2	971.569	20.96	0	0	0.0129538	0	0	0	0	0	97.0328	99.6207	130.934	150.899	99.2519	110.299	148.611	159.696	19.1104	21.2209	23.5447	0	2.31671	18.7763	0	0	4.50247	297.533	405.301	37.8507	165.012	177.892	61.4199	197.929	111.932	89.5512	160.385	96.9467	88.1993	208.356	49.3264	44.7858	210.582	116.599	105.139	38.0065	7.87289	67.6005	564.859	315.42	286.093	45.2484	20.3083	96.3264	423.18	175.737	111.413	606.574	143.755	613.037	299.079	529.706	639.73	151.914	138.37	153.741	145.14	133.538	166.757	159.53	129.825	25.5454	0	0	0	0	0	0	0	0	0	213.274	127.73	111.086	185.427	202.947	98.7706	156.386	167.316	202.863	6.557	46.3823	4.98645	111.51	0.10808	0	12.8322	19.7311	43.7645	206.537	185.679	143.727	159.949	90.1442	274.156	216.827	91.8226	195.785	184.453	133.333	121.368	228.508	181.743	181.701	163.971	135.889	59.7174	131.018	60.0784	33.8881	509.207	74.784	446.545	94.4039	146.298	382.621	2334.57	460.054	1228.56	233.037	522.579	966.272	1644.85	443.293	357.806	342.622	111.685	270.998	121.489	277.473	170.294	0	0	0.00974017	0	0	0	0	0	69.9276	62.4723	80.6447	150.41	69.4611	102.347	148.792	145.426	12.4896	19.6814	22.595	0	2.00323	11.2628	0	0	2.6373	265.875	257.625	22.956	154.378	149.754	43.0082	182.749	109.569	64.3312	163.598	59.8736	54.1438	199.34	32.2676	26.4273	200.17	79.7865	61.4334	33.571	5.4822	39.6043	558.236	241.138	175.381	40.6314	13.5865	63.833	391.635	136.384	73.2229	628.867	143.324	441.057	303.114	456.223	507.356	116.512	104.914	111.807	109.836	96.6078	115.678	144.517	115.861	14.779	0	0	0	0	0	0	0	0	0	188.432	80.1023	69.0692	165.423	173.928	86.4282	148.06	161.559	190.41	6.8332	36.1884	3.81009	108.374	0.07686	0	12.2548	16.2007	33.3739	213.552	135.524	86.4291	161.509	76.5774	174.19	179.019	69.9925	139.24	162.736	85.6204	76.0837	226.393	176.433	140.787	120.641	90.4924	37.0438	103.837	48.5021	25.2787	374.935	44.8143	415.525	61.891	147.546	253.528	1467.17	464.973	833.186	156.416	532.892	621.005	989.636	367.066	260.348	256.836	70.0558	174.655	107.401	206.202	110.977			M+Na, M+CH3OH+H
6.72_235.1693m/z		235.169	719.85				x	1	6.7237	0.183033	2.149e-09	1.40064e-11	38.4257	Upland_R_Root	Lowland_V_Shoot	100 - 31.7 - 5.45 - 0.267	576.081	58.44	37.4689	22.1607	18.6154	5.82435	6.6627	20.701	20.461	3.31948	41.4174	6.68911	11.7884	255.111	46.3734	52.1785	915.875	101.306	12.4376	46.3861	41.5763	27.082	21.3695	2.46247	59.0349	15.6616	3.48276	185.609	437.035	57.6248	51.7539	60.6059	13.6195	95.9317	67.4404	49.2677	282.997	77.2138	52.8912	71.8399	96.4729	49.9948	91.4767	43.4739	34.4651	25.0008	14.9725	0	40.4138	14.895	5.19424	29.217	12.6881	10.0322	430.935	417.593	136.884	77.2525	357.22	37.6339	171.467	476.852	981.464	92.4554	156.17	378.099	1763.13	208.067	41.4846	393.948	773.534	1377.84	12.3543	7.26055	4.98337	47.8196	24.5664	0	18.1434	19.8013	0	22.6873	14.9555	5.32341	34.8766	57.3292	12.8674	162.367	92.8601	73.1276	62.6005	22.005	17.2362	52.0493	10.9533	12.2361	41.4119	29.6505	23.2127	72.5474	34.3427	6.43464	47.6753	45.0483	10.8642	21.5696	46.7353	32.0849	34.2424	2.07057	10.1217	97.8393	118.827	139.539	31.3821	67.5347	61.8949	25.1506	20.922	22.4556	15.3528	2.66964	33.2245	4.32113	92.0746	0	2.37328	61.3239	92.513	15.7025	188.143	87.4039	572.967	23.5685	17.4216	56.3661	5.96831	53.1952	655.826	135.462	40.6779	36.9344	17.4874	13.9972	3.42464	3.76281	16.1622	17.8766	2.3688	29.8478	4.19475	7.26073	254.284	32.4543	48.417	916.992	92.2536	8.1286	43.0209	39.8992	24.5491	18.478	1.4771	58.3574	11.2986	2.04001	165.86	277.796	34.9488	48.4186	51.0197	9.5368	88.5746	66.0168	35.3926	288.667	47.6867	32.4688	68.7314	63.1092	29.5011	86.9536	29.7485	20.1382	22.0831	10.426	0	39.9399	11.3872	3.18417	26.2358	8.48851	6.6481	398.812	324.08	89.9631	80.0918	356.149	27.0762	173.78	410.702	778.377	70.9094	118.41	274.968	1334.27	150.526	28.7776	356.875	690.336	797.132	8.74705	4.66166	3.21181	45.3863	20.0693	0	16.0026	15.3193	0	20.0447	9.37893	3.30991	31.1141	49.1318	11.2595	153.722	89.665	68.6386	65.2375	17.1688	13.17	50.5856	7.78934	8.0013	39.5487	24.3453	17.7016	75.0112	25.0663	3.86942	48.1405	38.2685	6.90271	17.8085	35.6244	22.8183	30.2107	1.32962	6.34515	96.9337	115.355	108.119	23.0893	44.9732	38.3946	19.9328	16.8906	16.7507	11.3044	1.59978	30.9165	2.83292	92.8602	0	1.4915	61.9796	62.7406	10.5396	191.856	56.1729	344.729	19.5157	12.6764	42.2531	3.74368	34.2837	579.775	100.667	26.5088
6.72_260.0964n	260.096	538.227	421.23	x			x	1	6.7237	0.2517	0	0	1565.8	Upland_R_Root	Lowland_V_Shoot	100 - 21.4 - 3.61	1425.12	58.23	65.1924	53.0357	30.7986	0	0	0	4.86848	0	228.745	239.8	69.7466	7233.48	755.349	525.992	540.236	159.482	0	68.0832	53.4476	4.88864	0	29.3556	37.7191	5.60577	33.838	776.301	1780.52	106.082	257.972	206.058	362.974	129.222	33.1442	21.6981	343.786	1118.09	1438.02	2281.42	1552.82	4020.03	269.129	444.186	77.7814	64.4224	16.4026	138.188	57.1	69.3292	306.388	51.8496	45.3657	2.41235	840.006	599.823	184.724	224.644	641.131	311.119	147.503	313.945	392.883	874.757	834.807	915.968	4389.05	2436.7	1499.25	897.51	609.601	368.45	5.96869	0	0	2.22274	0	0	0	0	0	0	0	0	0	12.8983	0	15.7601	3.2093	0	29.1722	455.509	123.828	31.2918	42.9083	2.54222	9.3726	0	13.0364	20.0557	0	0	61.2568	35.9286	16.4339	95.1944	11.3745	30.4408	0	9.32675	0	49.5197	62.207	112.908	20.4548	32.3167	18.9244	133.441	52.5155	34.2056	0	0	59.6558	17.3643	113.814	19.6233	34.1579	61.9132	111.495	8.24603	167.845	141.965	1015.25	75.0249	48.0842	107.617	8.11545	33.4023	395.877	112.997	10.5924	64.2624	41.8516	23.1579	0	0	0	4.25354	0	164.847	150.379	42.9583	7210.04	528.628	488.073	540.895	145.231	0	63.144	51.2916	4.43143	0	17.6088	37.2863	4.04413	19.8205	693.701	1131.76	64.3377	241.347	173.465	254.167	119.312	32.4445	15.5873	350.674	690.528	882.769	2182.7	1015.8	2372.16	255.822	303.949	45.4483	56.9041	11.4218	80.9584	56.4306	53.002	187.822	46.5591	30.3503	1.5986	777.39	465.502	121.405	232.901	639.21	223.839	149.493	270.394	311.586	670.902	632.962	666.127	3321.46	1762.83	1040.02	813.047	544.035	213.163	4.22593	0	0	2.10964	0	0	0	0	0	0	0	0	0	11.054	0	14.9209	3.09888	0	30.401	355.398	94.6154	30.4119	30.5137	1.66238	8.9509	0	9.94131	20.7368	0	0	61.8544	30.5213	10.4415	78.5954	8.6703	21.6491	0	5.9892	0	49.0613	60.3895	87.4845	15.0495	21.5206	11.7392	105.757	42.3965	25.5155	0	0	55.5118	11.384	114.785	13.0026	21.4667	62.5752	75.614	5.53477	171.157	91.2385	610.831	62.1239	34.9872	80.6715	5.0905	21.5274	349.97	83.9726	6.9028			M+CH3OH+H, 2M+NH4, 2M+K
6.72_420.1520n	420.152	385.138	358.776	x				1	6.7237	0.234533	2.60111e-11	1.81608e-13	20.4898	Upland_R_Rhizome	Upland_T_Root	100 - 12.4 - 1.99 - 0.0678	1254.95	32.88	206.386	140.716	94.3235	52.0563	19.2339	47.5123	162.232	204.46	17.3711	0.195216	28.8504	214.34	10.8716	29.8822	224.714	118.45	149.043	458.046	181.584	45.5911	35.6421	107.713	112.294	86.2828	64.4609	448.643	169.69	55.1764	61.2489	156.857	81.9188	443.009	83.2697	447.229	95.831	82.2281	26.0861	57.7774	24.0459	116.082	42.9732	73.368	32.8378	264.246	246.436	184.09	520.23	358.94	230.953	170.332	73.382	140.738	601.27	176.855	88.4429	616.929	253.584	196.232	2134.83	5127.7	2098.72	31.3109	30.6431	188.601	788.557	237.262	200.699	799.751	4152.39	3930.41	241.832	22.0822	99.7515	47.8556	43.5502	11.7235	20.6024	17.728	113.95	24.7507	4.35125	2.76709	7.00828	117.173	28.4173	254.09	225.834	114.215	63.2594	29.607	67.779	273.445	72.2803	12.194	67.0526	52.5127	100.239	289.969	200.86	190.574	305.856	117.589	134.25	205.025	148.184	179.877	521.68	297.518	60.3481	541.807	813.201	278.866	337.419	182.475	104.62	293.732	86.1071	167.321	530.466	86.78	331.762	153.527	306.63	81.8437	932.996	109.342	1485.7	406.051	1630.35	1000.62	2834.13	159.969	505.719	839.314	435.201	298.788	2926.85	668.495	934.232	203.442	111.042	70.9233	30.6084	10.8625	37.095	141.741	145.904	12.5187	0.12242	17.7696	213.645	7.60844	27.728	224.988	107.865	97.4066	424.816	174.259	41.3272	30.8194	64.6111	111.006	62.2464	37.7577	400.907	107.861	33.4638	57.3016	132.046	57.3622	409.034	81.512	321.277	97.751	50.7835	16.0137	55.2775	15.73	68.4983	40.8484	50.2044	19.1874	233.408	171.603	107.851	514.131	274.409	141.579	152.952	49.0936	93.2637	556.449	137.251	58.1266	639.602	252.825	141.182	2163.63	4416.37	1664.45	24.0142	23.234	137.158	596.749	171.647	139.224	724.488	3705.77	2273.9	171.221	14.178	64.2904	45.4204	35.578	7.18509	18.1714	13.7154	69.9735	21.8678	2.72876	1.72047	6.25222	100.419	24.8663	240.561	218.064	107.204	65.9241	23.1	51.7891	265.755	51.4013	7.9738	64.0357	43.1169	76.44	299.817	146.605	114.6	308.84	99.8917	85.2977	169.275	112.955	127.926	460.258	191.052	37.8313	536.792	789.441	216.073	248.255	121.515	64.8975	232.794	69.5154	124.813	390.588	52.0028	308.716	100.652	309.246	54.2305	586.347	110.511	1007.57	272.544	1662.52	643.082	1705.17	132.462	367.973	629.166	272.984	192.565	2587.44	496.786	608.816			M+H-2H2O, M+Na
6.72_666.3210m/z		666.321	481.76	x			x	1	6.7237	0.245967	0	0	Infinity	Upland_T_Root	Lowland_V_Shoot	100 - 23.3 - 17.6 - 3	994.722	56.88	32.0791	0	8.43066	0.175289	0	2.53324	0	0	548.745	268.553	306.337	905.347	399.296	1021.22	831.423	200.066	16.5812	26.5848	14.1077	0.111548	0	22.9382	0.192288	0	18.8017	159.756	737.871	427.244	67.5523	1239.12	452.231	761.454	131.004	89.7315	1105.39	298.444	150.231	120.587	4234.94	1749.67	587.087	433.779	272.364	10.1694	0	1.99264	30.634	1.10478	12.5788	0	0	0.17309	211.824	1151.95	185.846	7.66613	24.2038	8.17309	91.7783	82.6978	381.762	1638.46	1084.76	121.766	476.614	244.376	174.994	235.285	300.584	1183.51	0	0	0	0	0	0	0	0	0	0	0	0	4.61168	0	0	1.20661	0.0510873	0	0	5.03706	0.580235	0	0	0	0	0	0	29.0293	6.95743	0	0.134241	0	0	0	0	0	5.48531	0	0	19.3219	3.5668	0	0.47778	0	12.4678	0.880142	0	4.28569	1.33692	0.0067228	3.97414	2.53937	12.1503	0	0.381217	0	0	0	0	0	0	0	0	0.330851	0	0	0	0	0	31.6215	0	6.33914	0.103067	0	1.97781	0	0	395.458	168.41	188.679	902.414	279.446	947.604	832.437	182.189	10.8366	24.6561	13.5387	0.101115	0	13.7594	0.190081	0	11.013	142.758	469.018	259.118	63.1988	1043.13	316.667	703.057	128.239	64.4607	1127.54	184.317	92.2237	115.369	2770.35	1032.45	558.058	296.827	159.144	8.98263	0	1.16741	30.2748	0.844602	7.71106	0	0	0.114702	196.034	893.993	122.142	7.94787	24.1313	5.88024	93.0165	71.2256	302.767	1256.63	822.484	88.5528	360.683	176.794	121.392	213.143	268.255	684.706	0	0	0	0	0	0	0	0	0	0	0	0	4.11417	0	0	1.14236	0.0493295	0	0	3.93002	0.443351	0	0	0	0	0	0	30.0152	5.07813	0	0.135551	0	0	0	0	0	4.83948	0	0	19.143	3.46259	0	0.351525	0	7.73398	0.697547	0	3.1969	0.984388	0.00402863	3.69807	1.6648	12.254	0	0.239578	0	0	0	0	0	0	0	0	0.248012	0	0	0	0	0
6.74_1103.4631m/z		1103.46	419.687	x				1	6.74087	0.5663	0	0	188.419	Lowland_R_Shoot	Upland_V_Root	100 - 73.3 - 37.9 - 15.7	1303.02	33.1	7.55628	4.67084	92.034	0	0	0	0	0	3.4147	2.31594	0	26.1627	0	3.226	9.81914	10.386	223.236	435.325	377.289	9.56673	0	41.5941	128.645	32.8816	8.26542	43.3462	0	0.0571896	6.89126	0	50.9279	11.269	3.56282	0	0	11.9158	0	105.126	0	12.8557	0	4.36587	0	449.992	143.229	303.266	1104.42	467.762	214.676	584.101	1034.37	1457.34	4.79031	12.327	0	6.60813	0	0	168.887	10.6172	32.4107	44.8066	21.5051	22.0912	88.7333	7.10774	3.11109	16.484	0	0	78.9688	0	18.5969	2.0172	0	0	0	8.1083	0	110.773	24.8704	21.9676	182.7	259.947	20.5808	37.8119	65.1582	28.9114	316.343	372.304	448.003	610.266	601.813	227.826	576.065	285.171	526.264	138.592	46.484	51.1974	337.176	103.343	92.8403	151.231	50.8197	73.8765	45.7792	8.33435	29.5132	271.371	91.1714	43.7294	85.8895	12.6268	0	1488.87	1211.79	1750.38	404.029	1261.8	1156	1017.57	2133.73	19.624	27.9775	231.249	570.835	79.7163	113.023	108.692	111.554	57.9391	81.3072	227.73	35.3671	75.8851	84.633	130.288	26.0633	7.44849	3.68585	69.2018	0	0	0	0	0	2.46084	1.45233	0	26.0779	0	2.99343	9.83112	9.45789	145.896	403.744	362.07	8.672	0	24.95	127.169	23.7216	4.84143	38.7341	0	0.0346848	6.44714	0	35.6614	10.4047	3.48761	0	0	7.35913	0	100.578	0	7.58594	0	2.98749	0	397.477	99.7357	177.67	1091.47	357.603	131.601	524.501	692.005	965.739	4.43322	9.56659	0	6.85099	0	0	171.166	9.14435	25.7042	34.3647	16.3055	16.0656	67.1499	5.14209	2.15814	14.9327	0	0	55.9112	0	11.9858	1.91455	0	0	0	6.27301	0	97.87	15.5967	13.6586	162.99	222.777	18.009	35.7986	62.9162	27.1367	329.669	290.48	342.314	593.104	427.972	148.977	550.146	234.147	401.318	143.298	33.928	30.7871	340.465	87.7901	58.9875	124.861	38.7377	52.54	40.3892	5.35193	18.5014	268.859	88.5075	33.8828	63.1929	8.40851	0	1179.98	978.294	1305.69	297.491	756.134	1075.7	667.117	2151.93	13.0031	17.5826	233.722	387.13	53.506	115.253	69.8542	67.1171	47.9761	59.1611	170.711	22.1844	48.907	74.8187	96.8226	16.9848
6.76_1363.6445m/z		1363.64	472.634	x				1	6.75803	0.480517	3.60335e-08	2.25065e-10	Infinity	Lowland_R_Root	Upland_V_Root	100 - 66.4 - 24.3 - 8.74 - 4.53	12869.5	135.65	3.27289	24.2093	294.433	0	0	0	26.513	23.0148	0	0	0	0	0	0	0	0	0	36.1856	61.2412	0	0	11.1016	1.69982	0	0	46.3327	0	0	0	0	0	0	0	0	0	0	0	0	0	0	0	0	0	71.1885	8.20435	7.26421	1059.17	117.752	41.556	82.5143	13.5028	104.08	0	0	0	0	3.15588	0	0	0	3.11205	0	0	0	0	0	0	0	0	0	51.279	0	0	0	0	0	0	0	0	0	0	0	4.58227	0	0	0	0	0	516.855	322.477	254.622	13	132.868	0	4.27332	0	0.760291	0	0	0	0	0	0	0	0	0	13.6934	0	0	0	2.49885	0	0	0	0	764.532	70.6806	52.6659	0.0104046	0.67289	52.2009	17.664	271.354	141.793	22287	0	3.16879	0	3.08009	0	0	102939	15.404	1.57802	0	0	0	0	0	3.2262	19.1041	221.389	0	0	0	23.1642	16.4235	0	0	0	0	0	0	0	0	0	33.5605	58.7709	0	0	6.65924	1.68031	0	0	41.4028	0	0	0	0	0	0	0	0	0	0	0	0	0	0	0	0	0	62.8805	5.71301	4.25579	1046.75	90.0211	25.4746	74.0949	9.03359	68.9708	0	0	0	0	3.14642	0	0	0	2.46809	0	0	0	0	0	0	0	0	0	36.3064	0	0	0	0	0	0	0	0	0	0	0	4.08793	0	0	0	0	0	538.627	251.604	194.554	12.6344	94.4876	0	4.08105	0	0.579782	0	0	0	0	0	0	0	0	0	12.0812	0	0	0	2.42584	0	0	0	0	605.921	57.0614	39.2859	0.00766103	0.403228	48.5748	11.5805	273.669	93.9538	14006.4	0	2.14901	0	3.14087	0	0	85237.7	11.2083	1.18291	0	0	0	0	0
6.76_1398.6789m/z		1398.68	485.371	x				1	6.75803	0.577733	1.27089e-06	7.56568e-09	13940.5	Lowland_R_Root	Lowland_V_Root	100 - 68.1 - 28 - 12.9	34928.8	54.48	174.071	186.801	628.318	6.30089	0	0	5.07128	0	77.7084	54.4271	32.3973	382.27	103.91	98.5818	160.319	230.463	310.121	45.1226	58.9665	38.7819	1.79268	109.582	22.7889	5.14011	0	8.1397	55.4371	34.8406	59.164	26.3068	60.6009	20.3472	58.7538	18.3841	48.4678	18.2111	33.6367	366.287	91.0369	7.9321	36.1576	15.0686	0	164.074	26.578	11.3678	777.631	70.2584	142.34	66.4989	152.361	40.2917	1.07382	72.954	4.75236	0	4.73409	0	0	144.903	0	39.6507	23.8203	19.7735	420.467	99.9326	19.6754	19.4052	153.683	0	573.29	906.977	74.6849	0	0	0	0	0	0	0	11.5247	0	0	8.42957	0	0	2.59578	0	605.941	589.687	616.89	173.916	374.812	177.367	28.0416	0	118.514	0	0	8.60869	171.868	64.8881	14.3532	39.369	17.0886	13.0093	0	0	0	0	87.9683	0	0	0	0	1443.42	499.328	224.337	8.69101	129.022	185.403	222.063	409.403	526.602	69651.8	123.575	19.945	18.3485	43.4438	83.0925	0	279227	194.671	0	6.2846	0	0	2.5873	0	171.588	147.408	472.442	3.70483	0	0	4.43073	0	56.0013	34.1313	19.9542	381.032	72.7208	91.475	160.515	209.869	202.679	41.8491	56.5879	35.1548	1.55011	65.7324	22.5274	3.70819	0	7.27362	35.2379	21.1304	55.3511	22.1458	42.4348	18.7867	57.5136	13.2067	49.4388	11.2471	20.6489	350.438	59.5532	4.6806	34.3698	10.3112	0	144.926	18.5073	6.65991	768.514	53.7124	87.2573	59.7136	101.931	26.7003	0.993774	56.6172	3.12335	0	4.71991	0	0	124.801	0	30.4104	18.0609	14.3801	318.193	72.2962	13.6487	17.579	137.153	0	405.899	582.328	48.1348	0	0	0	0	0	0	0	7.22742	0	0	7.22424	0	0	2.50647	0	631.466	460.086	471.359	169.025	266.543	115.982	26.7799	0	90.3765	0	0	5.17676	173.545	55.1224	9.11951	32.5043	13.0259	9.25208	0	0	0	0	85.3981	0	0	0	0	1143.97	403.114	167.343	6.39929	77.3163	172.524	145.584	412.896	348.932	43773	124.897	13.5263	12.3156	44.3011	53.402	0	231212	141.647	0	3.94208	0	0	1.92273	0
6.76_276.0873n	276.087	594.215	362.596	x				1	6.75803	0.217367	0	0	49.7959	Lowland_R_Rhizome	Lowland_V_Shoot	65.8 - 100 - 21	585.885	42.52	0	0	5.20651	8.24848	55.9174	17.6257	9.42477	0	60.967	4.04679	30.0141	166.148	68.5718	112.074	107.643	85.1923	195.09	178.28	495.399	110.684	241.921	146.196	98.4708	37.9723	67.1414	212.75	204.134	30.5148	143.032	195.443	98.6761	173.07	166.531	85.763	101.703	48.6523	12.879	115.577	26.1105	125.652	103.199	60.2733	39.309	144.208	114.09	98.5032	287.028	206.956	48.0856	44.511	40.7178	38.4601	485.205	138.774	98.3644	638.642	313.604	277.688	380.781	473.654	1219.49	20.649	84.843	225.507	354.398	157.459	166.574	97.9727	76.6862	69.1456	16.4541	14.2518	3.55549	5.42665	15.2274	17.5238	7.25686	12.4692	13.7263	20.6599	8.49358	68.0092	35.4153	314.957	18.457	76.8461	25.4142	0.482755	28.1209	14.2024	6.36188	71.5249	3.28363	5.35373	50.5157	89.1909	78.2218	104.326	254.884	225.711	78.9048	129.798	314.989	26.2463	122.817	60.8863	165.077	224.077	85.306	109.476	166.498	196.267	45.3908	5.24391	84.3481	110.097	12.0264	65.4494	173.518	44.8051	162.212	64.679	204.248	441.715	1949.7	474.317	658.788	113.107	256.144	409.97	383.336	919.027	1062.38	117.824	186.756	468.566	79.1711	153.123	35.5001	0	0	3.91486	4.84999	31.5798	13.7612	8.23433	0	43.9365	2.53775	18.4863	165.61	47.9897	103.994	107.774	77.5796	127.501	165.346	475.416	100.332	209.186	87.6948	97.3407	27.3941	39.3277	190.113	129.755	18.5069	133.814	164.53	69.0962	159.797	163.015	61.6098	103.74	30.0473	7.90613	110.576	17.0806	74.145	98.0962	41.244	22.9686	127.378	79.4457	57.7088	283.663	158.217	29.4774	39.9692	27.2408	25.4865	449.036	107.698	64.6472	662.113	312.664	199.787	385.919	407.948	967.149	15.8369	64.3291	163.997	268.194	113.914	115.551	88.7527	68.4381	40.0034	11.6498	9.15039	2.29153	5.15051	12.4399	10.74	6.40059	9.64681	8.42892	18.2535	5.32651	42.2856	31.5946	269.922	16.1506	72.7546	24.5398	0.453121	29.3055	11.081	4.86104	69.5135	2.33511	3.50085	48.2428	73.2324	59.6503	107.87	186.037	135.73	79.6747	110.264	200.133	21.6698	93.6184	43.3015	145.641	143.892	53.477	108.463	161.633	152.073	33.3961	3.49207	52.3227	87.2558	9.70903	48.8217	127.763	26.8494	150.944	42.4034	205.991	292.685	1225.3	479.389	446.777	75.9181	261.198	263.48	230.636	760.995	773.011	88.3228	117.144	301.986	69.9902	113.792	23.1346			M+K, 2M+ACN+H
6.76_331.0815m/z		331.082	246.193		x		x	1	6.75803	0.2002	0	0	Infinity	Upland_T_Shoot	Lowland_V_Root	100 - 11.2 - 0.957	5565.62	48.88	169.812	278.115	625.202	768.013	2678.15	1483.52	264.883	265.721	0	0	0	3.00585	0	0	0	0	6996.37	4381.46	12964.8	3214.11	9510.87	6729.9	1945.58	1209.71	3137.72	2051.27	51.4452	6.80701	464.369	2714.46	7.06099	31.9296	11.1162	0	0	0	0	10.9932	0	3.66687	0	0	0	2843.12	3268.57	1706.15	2735.55	5887.9	389.584	1016.38	812.238	557.652	0	61.5433	14.5873	65.8053	1.99413	0	2.27057	0	0	0	0	0	5.13273	0	0	0	0	0	1058.81	1347.24	320.672	415.147	736.459	1541.26	489.76	804.706	1010.78	0	0	0	0	0	0	0	0	0	535.335	523.162	282.752	1009.73	569.625	487.894	1064.38	3642.44	2888	0	0	0	23.2727	8.35749	0	3.48581	4.11752	0	0	0	0	0	0	0	0	0	0	457.54	463.036	2177.42	2993.66	1538.18	1965.49	2147.47	1982.69	0	0	24.6211	28.9203	2.53496	0	24.6112	0	3.20812	0	0	0	0	0	0	0	167.389	219.466	470.099	451.581	1512.51	1158.25	231.426	189.62	0	0	0	2.99611	0	0	0	0	4572.47	4063.6	12441.9	2913.51	8223.95	4036.89	1923.25	872.712	1837.91	1833.01	32.7005	4.12837	434.443	2285.11	4.94434	29.4809	10.8815	0	0	0	0	10.5175	0	2.16376	0	0	0	2511.32	2276.03	999.562	2703.48	4501.29	238.823	912.672	543.399	369.542	0	47.7617	9.5871	68.2238	1.98816	0	2.3012	0	0	0	0	0	3.88425	0	0	0	0	0	749.653	865.003	206.675	394.023	601.645	944.611	431.971	622.564	620.69	0	0	0	0	0	0	0	0	0	557.885	408.182	216.047	981.34	405.082	319.039	1016.49	2990.72	2202.33	0	0	0	23.4998	7.09969	0	2.87799	3.13861	0	0	0	0	0	0	0	0	0	0	362.618	373.815	1624.24	2204.26	921.755	1828.96	1407.88	1999.61	0	0	24.8843	19.6132	1.70148	0	15.8171	0	2.65646	0	0	0	0	0	0	0
6.76_744.4506m/z		744.451	605.257				x	1	6.75803	0.24595	1.74027e-12	1.27926e-14	Infinity	Upland_V_Shoot	Lowland_V_Shoot	100 - 33 - 5.39 - 0.427	4463.9	84.47	2721.82	6812.68	21231.1	1399.33	3300.97	127.601	94.8615	22.8056	26.0233	63.5858	186.529	309.908	0	10.1655	0.36186	1.611	435.464	2460.47	1230.8	243.132	0	542.023	1689.04	895.309	62.2558	298.452	611.249	78.1451	0	95.0472	376.013	233.852	840.726	792.118	67.1258	7.06417	0	0	0	20.9266	747.711	3.08158	413.397	6209.37	14325.2	1344.11	0	40.197	0	0	66.3491	0	952.467	1491.92	589.688	32.9419	658.264	57.2896	0	9.45266	222.153	121.673	76.5369	365.388	835.684	244.106	4.66641	1.25624	34.3567	54.8985	0	0	0	0	0	0	0	0	0	0	0	6.05891	0	0	0	29.0967	0	0	1.34831	0.734705	0	0	0	0	0	0	0	0	0	0	5.80116	0	0	0	301.791	0	0	0	0	73.4707	0	37.5287	0	43.7266	1844.89	0.00283101	5.32721	0	0	0	0	0	0.274177	0	0	40.2182	105.037	52.6466	37.3953	514.895	79.4536	0	0	210.316	10.5041	168.146	342.429	662.684	26.2351	2682.99	5376.03	15964	822.786	1864.25	99.6242	82.8796	16.2742	18.754	39.8748	114.887	308.904	0	9.43271	0.362302	1.46704	284.597	2281.97	1181.16	220.393	0	325.129	1669.66	645.896	36.466	266.696	388.533	47.3941	0	80.0134	263.296	215.917	822.98	569.036	68.4707	4.36278	0	0	0	12.3484	710.74	2.10867	241.551	5484.72	9975.22	787.456	0	30.7305	0	0	44.3885	0	881.467	1157.83	387.556	34.1526	656.292	41.2178	0	8.14136	176.185	93.3183	58.0313	265.724	632.413	176.599	3.23706	1.13802	30.6614	31.7609	0	0	0	0	0	0	0	0	0	0	0	3.76721	0	0	0	27.5475	0	0	1.40511	0.573232	0	0	0	0	0	0	0	0	0	0	5.85776	0	0	0	230.043	0	0	0	0	72.7907	0	29.0783	0	29.1187	1144.42	0.00224368	4.30073	0	0	0	0	0	0.276516	0	0	40.6483	71.2341	35.3367	38.1332	330.913	47.8037	0	0	157.657	6.58881	108.368	302.72	492.468	17.0968
6.76_810.3035n	810.304	849.269	317.181		x			1	6.75803	0.211633	0	0	Infinity	Lowland_R_Shoot	Lowland_V_Shoot	100 - 35.5 - 12	2323.95	65.53	0	0.683471	8.18406	0	8.38739	0	0	0	16.3062	0	0	51.7606	0	4.13037	6.63949	0	293.201	431.061	376.316	32.4958	113.97	475.814	69.5292	34.2144	238.084	582.38	445.246	36.3157	173.333	522.439	171.832	104.09	33.8736	15.0683	8.04752	6.9068	0	2.15583	0.738072	28.521	1.02144	0	3.79436	648.429	298.556	1433.92	6344.21	2942.81	4119.93	505.507	313.155	1367.55	2319.74	618.831	235.617	3909.65	475.389	2203.86	773.939	1409.02	1477.79	33.443	0	53.7635	256.729	222.971	102.036	15.593	35.5741	0	0	0	0	0	0	0	0	0	0	0	0	0	0	7.54956	0	23.5194	54.3809	3.23089	130.019	78.5863	25.9807	579.224	17.4152	14.6922	194.417	241.234	325.794	37.3321	25.8192	47.0471	194.665	42.9187	129.198	134.084	120.404	200.158	13.776	200.803	103.749	220.068	59.2938	119.431	428.119	363.429	74.4333	1150.58	756.543	601.43	9557.28	1324.8	2599.81	949.557	1651.59	294.005	2907.22	217.522	1136.06	521.989	409.763	583.674	1524.97	53.5298	312.296	413.254	175.063	173.117	313.289	735.614	198.537	0	0.539341	6.15372	0	4.73685	0	0	0	11.7512	0	0	51.5929	0	3.83261	6.64759	0	191.621	399.789	361.137	29.4566	98.5491	285.414	68.7313	24.683	139.456	520.414	283.015	22.025	162.163	439.804	120.323	96.1075	33.1586	10.8247	8.20875	4.26559	0	2.06255	0.482821	16.8298	0.970937	0	2.21707	572.755	207.896	840.073	6269.83	2249.77	2525.6	453.927	209.505	906.239	2146.82	480.254	154.853	4053.34	473.965	1585.6	784.381	1213.55	1172.01	25.6493	0	39.0989	194.282	161.308	70.7814	14.1256	31.7479	0	0	0	0	0	0	0	0	0	0	0	0	0	0	6.47006	0	22.2671	52.5098	3.03256	135.495	61.3147	19.8516	562.936	12.3846	9.60739	185.67	198.071	248.444	38.6	18.8451	28.2913	196.564	36.4594	82.0882	110.704	91.779	142.35	12.154	128.946	65.0384	218.031	57.5613	92.5381	314.987	242.017	46.1723	911.881	610.767	448.635	7037.14	793.883	2419.21	622.527	1665.69	194.811	1827.06	219.848	770.454	350.361	417.849	375.116	917.504	44.325	227.234	309.783	109.81	111.572	276.959	546.665	129.382			M+NH4, M+K
6.78_1090.4206m/z		1090.42	385.714	x			x	1	6.77518	0.514833	0	0	3947.87	Lowland_R_Shoot	Upland_T_Root	97.7 - 54.8 - 100	2026.09	29.02	5.1788	17.1505	68.4635	0	0	0	0.392987	0	0	0	0	0	0	0	22.5659	0	24.3622	600.47	549.958	2.47629	5.62318	48.5059	200.732	29.5628	24.2195	510.885	549.244	46.2515	37.6086	67.5288	46.6929	309.526	145.525	49.8773	0	0	0	2.26511	0	2.35379	0	0	0	830.86	285.12	745.57	1050.34	303.444	500.927	727.348	410.698	764.337	562.17	219.493	258.318	0	151.627	3.78726	697.498	582.891	730.881	0	0	52.6144	162.923	0	0	57.4958	24.5134	13.0761	56.2078	972.295	0	809.592	735.375	915.008	1098.06	1493.83	1367.68	39.4961	46.9034	0	6.79519	22.0044	0	16.3363	53.4963	24.4685	1143.4	1418.54	1044.43	3345.6	1656.15	1157.31	1849.85	2780.76	2654.11	1602.32	1044.58	1107.09	2607.04	1319.63	1979.97	2690.25	1472.12	1666.24	0	11.5793	18.4539	8.96819	20.0403	0	7.6061	0	0	2443.49	1266.28	2054.22	1708.05	1408.13	2174.14	2050.53	3103.88	924.59	821.335	2309.12	1958.55	1918.08	1839.95	1320.58	2195.67	10.2931	9.46736	49.575	0	47.6798	3.93377	0	0	5.10492	13.5338	51.4788	0	0	0	0.343349	0	0	0	0	0	0	0	22.5934	0	15.9219	556.908	527.774	2.24469	4.8623	29.0959	198.428	21.3272	14.1865	456.525	349.12	28.051	35.1849	56.8477	32.6959	285.788	142.453	35.8305	0	0	0	2.1671	0	1.38893	0	0	0	733.896	198.54	436.798	1038.02	231.982	307.078	653.132	274.763	506.506	520.264	170.341	169.772	0	151.173	2.72479	706.908	502.03	579.646	0	0	38.2632	123.294	0	0	52.085	21.8768	7.56506	39.7961	624.266	0	768.396	600.759	560.791	968.496	1155.71	839.851	34.8957	29.4141	0	6.06212	18.858	0	15.4665	51.6556	22.9665	1191.57	1106.78	798.037	3251.52	1177.75	756.774	1766.62	2283.21	2023.97	1656.74	762.421	665.736	2632.48	1121.02	1258.01	2221.15	1122.14	1185.01	0	7.43571	11.5685	8.88518	19.4548	0	5.59616	0	0	1936.56	1022.29	1532.34	1257.66	843.821	2023.11	1344.32	3130.36	612.643	516.173	2333.81	1328.25	1287.43	1876.26	848.711	1321.04	8.52315	6.88867	37.1624	0	30.7291	3.4776	0	0
6.78_1304.6287m/z		1304.63	481.866	x				1	6.77518	0.165883	3.81472e-06	2.23372e-08	Infinity	Lowland_R_Shoot	Upland_V_Root	100 - 22.9	583.22	113.75	0	0	10.4189	0	0	0	0	0	0	0	0	0	0	0	0	0	0	3.55755	9.24737	0	0	0	5.99705	0	0	0	0	0	0	0	0	0	0	0	0	0	0	0	0	0	0	0	0	11.5976	1.25837	0	12.3907	4.64704	0	8.39001	1.76536	0.0797165	0	0	0	0	0	0	0	0	0	0	0	0	4.83041	0	0	0	0	0	1037.61	0	6.7729	0	0	0	121.473	0	100.567	0	0	0	0	0	0	0	0	0	352.15	313.582	310.212	0	0	0	2431.95	0	2.18085	0	0	7.62324	0	0	0	0	0	45.7369	0	0	0	0	0	0	0	0.850392	0	3336.93	370.456	0	0	0	941.311	1.9755	15.0883	0	0	0	0	0	0	0	0	53.2765	0	0.10303	0	0	1.72996	0	0	0	0	7.83411	0	0	0	0	0	0	0	0	0	0	0	0	0	0	3.29946	8.87435	0	0	0	5.92822	0	0	0	0	0	0	0	0	0	0	0	0	0	0	0	0	0	0	0	0	10.2441	0.876254	0	12.2454	3.55266	0	7.53392	1.18105	0.052826	0	0	0	0	0	0	0	0	0	0	0	0	3.65546	0	0	0	0	0	734.649	0	4.36517	0	0	0	107.14	0	61.7553	0	0	0	0	0	0	0	0	0	366.984	244.663	237.029	0	0	0	2322.53	0	1.66307	0	0	4.58417	0	0	0	0	0	32.5275	0	0	0	0	0	0	0	0.566299	0	2644.65	299.074	0	0	0	875.923	1.29513	15.217	0	0	0	0	0	0	0	0	44.1152	0	0.0772336	0	0	1.52935	0	0
6.78_939.3321m/z		939.332	353.51	x			x	1	6.77518	0.331767	0	0	1332.63	Lowland_R_Root	Lowland_V_Shoot	100 - 84.9 - 23	599.981	72.53	90.9502	55.0363	54.6941	32.1561	25.037	69.3738	0	0	0	0	15.9318	29.9364	0	0	10.1778	0	66.0717	188.376	165.259	143.894	59.322	518.367	79.9622	15.6336	25.1711	32.1353	15.6279	6.31108	3.0857	0	15.1399	0	0	0	0.0870397	5.28999	0	46.9539	5.65128	58.8337	14.4918	0	0	245.077	110.453	227.933	1424.58	667.791	249.55	155.747	72.772	398.487	58.26	20.2505	11.7855	7.21444	17.6569	0	9.03063	27.0065	54.7683	0	1.84213	27.4199	202.718	30.3356	2.49162	67.4517	39.663	87.0182	0	0	0	0	0	0	0	4.05202	0	0	1.01502	0.00559339	0	0.0465627	0	5.04882	6.80891	2.73248	61.6658	87.3754	42.5305	116.578	4.09105	0	192.829	55.7016	125.409	2.52015	0	0	1.27032	3.53944	2.24576	0	0	5.82814	1.05246	5.16907	8.43561	24.8804	88.8718	31.2083	0.388889	12.2598	25.5222	785.332	346.295	176.306	62.7868	137.682	356.185	249.793	622.083	17.0479	13.486	0.973628	117.049	47.4251	42.4121	0	96.3563	126.74	67.5761	3937.85	113.737	160.46	121.825	94.3942	177.265	89.6527	43.4303	41.1253	18.9073	14.1398	54.1632	0	0	0	0	9.81274	29.8394	0	0	10.1902	0	43.1811	174.71	158.593	130.437	51.2951	310.939	79.0446	11.2784	14.7439	28.716	9.93366	3.8276	2.88684	0	10.6014	0	0	0	0.0887835	3.26706	0	44.9222	3.69687	34.7168	13.7752	0	0	216.475	76.9129	133.536	1407.88	510.525	152.979	139.855	48.6855	264.067	53.9171	15.7157	7.7457	7.47958	17.604	0	9.15247	23.2601	43.4355	0	1.39673	19.9408	153.409	21.9463	1.72842	61.104	35.397	50.3434	0	0	0	0	0	0	0	3.13486	0	0	0.63654	0.00347777	0	0.0399048	0	4.78	6.57463	2.56474	64.2634	68.1721	32.4971	113.3	2.9093	0	184.153	45.7352	95.6343	2.60573	0	0	1.28271	3.00675	1.42688	0	0	4.1449	0.928542	3.31933	5.28816	24.6501	86.2751	24.1811	0.286124	8.16411	15.8319	622.406	279.569	131.515	46.2306	82.5056	331.443	163.764	627.391	11.2961	8.47538	0.984039	79.3805	31.832	43.2491	0	57.9733	104.946	49.17	2951.89	71.3428	103.415	107.697	70.1482	115.519
6.79_989.5116n	989.512	1012.5	494.589	x			x	1	6.79235	0.4805	0	0	Infinity	Lowland_R_Shoot	Upland_T_Root	48.2 - 100 - 53.6	1514.17	59.89	89.0448	144.397	211.703	23.8417	0	0	20.0837	0	0	0	0	1.73585	0	0	0	0	29.6102	231.238	297.745	101.757	23.9789	166.956	151.129	28.7734	19.6682	16.5809	0	0	0.119862	1.95601	0	0	12.1082	0	0	0	0	0	0	0	0	0	0	450.169	84.9301	200.189	1814.05	899.113	560.119	392.735	150.784	280.217	50.2521	3.97917	0	66.7583	0.331869	5.85072	1.91518	6.48512	8.0954	0	0	0	16.4116	0	0	0	1.89043	0	30.753	26.4929	9.66241	141.785	202.502	48.4152	177.792	244.771	233.783	98.8114	46.134	146.573	151.207	365.545	132.512	717.569	649.271	285.146	45.8521	321.376	133.862	1076.69	237.751	11.1023	479.279	589.688	741.54	205.391	86.0528	4.07724	352.193	203.115	160.887	127.833	391.201	123.362	47.0397	174.24	104.119	386.671	420.442	403.274	179.896	209.248	136.152	2568.12	666.627	1505.7	494.484	365.192	1390.47	2582.51	2540.27	147.141	379.872	402.086	1000.56	298.372	735.973	259.547	498.979	1921.65	407.417	599.793	271.106	227.219	673.734	404.88	145.565	87.7745	113.946	159.183	14.0186	0	0	17.5469	0	0	0	0	1.73022	0	0	0	0	19.3517	214.462	285.735	92.2402	20.7343	100.147	149.395	20.7578	11.5205	14.8166	0	0	0.112138	1.64662	0	0	11.8526	0	0	0	0	0	0	0	0	0	0	397.633	59.1402	117.282	1792.78	687.37	343.364	352.662	100.876	185.692	46.5062	3.0881	0	69.2118	0.330874	4.20938	1.94102	5.58548	6.42028	0	0	0	12.4196	0	0	0	1.6871	0	21.7736	17.0098	6.22748	134.57	165.433	29.6728	156.813	189.368	143.559	87.3021	28.9316	91.1338	134.895	313.276	115.953	679.363	626.931	267.642	47.7835	250.745	102.282	1046.41	169.074	7.25989	457.715	484.178	565.483	212.367	62.8087	2.45181	355.63	172.546	102.222	105.543	298.196	87.7334	41.5014	111.889	65.2704	383.092	408.157	312.468	132.358	139.344	84.4574	2035.33	538.176	1123.17	364.094	218.841	1293.88	1693.09	2561.94	97.4969	238.733	406.386	678.559	200.269	750.497	166.806	300.214	1591.21	296.446	449.616	170.054	146.44	595.605	300.883	94.8613			M+Na, M+K
6.81_1268.6063m/z		1268.61	477.912	x				2	6.8095	0.183033	8.90034e-08	5.47814e-10	Infinity	Lowland_R_Shoot	Upland_V_Shoot	100 - 0.335	555.186	113.08	0	0	0	0	0	0	0	0	0	0	0	0	0	0	15.3772	0	0	4.61322	17.5385	0	0	0	0	0	0	96.5969	0	33.7819	0	0	0	31.2333	0	0	0	0	0	0	0	0	0	0	0	37.7972	7.11844	6.86052	18.1448	6.04169	1.66021	13.5723	0	2.53117	6.42169	0	0	0	0	0	0	10.4666	0	0	0	0	0	0	0	5.05896	6.13871	0	776.536	545.566	0	64.2811	0	15.2271	84.7902	4.93273	49.7183	0	0	0	54.0735	50.4598	4.44127	20.9963	0	3.74776	220.982	691.122	528.422	0	0	26.8877	841.987	0	96.6626	38.6741	0	22.9026	0	0	0	0	19.209	12.518	0	0	41.3001	52.1635	46.9476	0	0	0	0	3352.78	566.305	2.04077	0	49.653	419.48	3.46289	47.7619	0	0	4.17043	25.2591	0	0	0	0	5.80938	0	0	0	0	0	0	0	0	0	0	0	0	0	0	0	0	0	0	0	0	0	15.3959	0	0	4.27855	16.8311	0	0	0	0	0	0	86.3188	0	20.4883	0	0	0	28.838	0	0	0	0	0	0	0	0	0	0	0	33.3862	4.95685	4.01929	17.9321	4.61886	1.01774	12.1874	0	1.67734	5.94299	0	0	0	0	0	0	9.01465	0	0	0	0	0	0	0	4.58287	5.47845	0	549.801	350.282	0	61.0101	0	9.3324	74.7854	3.81622	30.5305	0	0	0	48.24	43.2446	3.88629	19.8784	0	3.5177	230.291	539.228	403.761	0	0	17.5822	804.103	0	73.7129	39.9875	0	13.7723	0	0	0	0	14.6422	8.90265	0	0	25.8904	51.6807	45.5759	0	0	0	0	2657.21	457.186	1.52231	0	29.7545	390.341	2.27026	48.1694	0	0	4.21503	17.1302	0	0	0	0	4.81042	0	0	0	0	0	0	0
6.81_638.2426m/z		638.243	380.074	x				1	6.8095	0.200217	5.61773e-14	4.40262e-16	Infinity	Upland_T_Root	Lowland_V_Shoot	100 - 28.9 - 11.5	1332.29	55.09	0	15.6629	0	0	0	0	0	0	0	0	1020.93	221.64	0.083252	37.9795	36.1327	20.4059	20.2733	87.9242	52.7894	0	0	44.7547	0	0	41.6618	369.47	144.597	1615.57	91.3381	97.331	42.8687	134.219	46.9663	19.2587	8740.9	2975.36	27.0396	7.33479	2.02524	142.645	35.0687	52.0434	8.19849	175.647	26.2975	107.661	286.127	129.528	196.786	10.3528	4.51083	46.2748	276.025	55.3498	124.735	347.308	119.299	201.048	145.56	79.0464	185.37	2.57736	6886.59	260.252	406.605	342.122	256.007	19.174	9.27614	56.3758	0	0	0	0	0	0	0	0	0	0	0	0	0.415602	3.48405	0	164.774	0	0	28.4098	9.7325	0	19.7842	0	0	7.53664	9.75325	5.41792	35.1291	57.3847	59.2339	78.3744	32.151	84.1827	13.4295	16.2171	22.5061	58.1382	297.364	5.5745	28.9409	48.6806	227.035	11.144	2.00952	2.77661	71.1903	3.43426	0	172.13	0	21.3621	0	59.8194	87.9281	341.231	140.741	99.4253	5.8324	81.9647	66.573	34.1347	110.881	185.989	14.6849	21.771	17.7983	348.898	21.1666	8.80805	0	12.3599	0	0	0	0	0	0	0	0	628.812	220.921	0.0582636	35.2416	36.1767	18.5825	13.2496	81.5456	50.66	0	0	26.8458	0	0	24.4032	330.158	91.9113	979.827	85.4517	81.936	30.0181	123.926	45.9749	13.835	8916.02	1837.56	16.599	7.01743	1.32484	84.1723	33.3347	35.6124	4.79044	155.148	18.312	63.0737	282.773	99.0236	120.634	9.29641	3.0178	30.6651	255.449	42.9551	81.9786	360.072	118.942	144.647	147.524	68.0808	147.013	1.97673	5221.51	189.265	307.703	247.508	177.59	17.3696	8.27843	32.6156	0	0	0	0	0	0	0	0	0	0	0	0	0.370767	2.98587	0	156.001	0	0	29.6066	7.5935	0	19.2279	0	0	7.19754	8.00816	4.13159	36.3221	41.8842	35.6198	79.1391	27.3123	53.4868	11.0878	12.3616	16.0061	51.2931	190.953	3.49457	28.673	47.2582	175.913	8.19917	1.3382	1.72238	56.4211	2.77252	0	126.741	0	19.8781	0	60.3298	58.2621	214.448	142.246	67.4284	3.91473	83.5822	42.7852	20.5373	91.8142	135.33	11.0081	13.6561	11.4708	308.438	15.7298	5.73999
6.81_674.2937n	674.294	713.257	360.019	x			x	1	6.8095	0.286017	0	0	4600.6	Upland_T_Shoot	Lowland_V_Root	100 - 31.9 - 12.2 - 2.93 - 5.29	2902.74	63.86	2300.79	2964.24	793.939	735.884	206.705	134.593	1066.21	264.722	17.7301	0	0	91.5858	0	32.3134	272.396	30.8297	2441.46	2640.74	4318.4	949.914	217.776	2141.04	4202.88	1735.11	7477.34	2785.41	224.823	2043.61	102.725	537.777	888.826	1447.66	516.973	125.661	16.4438	5.16961	0	37.2727	15.0213	0	12.9354	0	0	2416.41	1752.8	1511.4	1612.41	10727.1	570.176	3195.18	2030.18	741.513	303.628	254.723	20.6505	503.937	149.469	21.483	159.484	165.915	107.338	0	35.6646	2.94115	168.357	7.86594	38.8003	91.7272	18.1805	8.39672	996.523	85.1525	62.3767	97.5329	229.445	20.3801	85.1986	193.372	47.2858	0	0	2.1981	0.0184816	1.25415	0	2.20779	0	0	1542.72	4054.4	7413	528.994	8066.77	880.35	169.575	221.704	834.285	81.0195	288.029	528.271	398.07	23.8575	13.7334	67.0464	182.901	74.0836	0	0	0	12.2124	14.9005	0	0	0	0	2518.52	759.355	956.33	610.128	331.338	2668.87	1708.01	1368.6	5.9693	146.196	33.8735	176.609	0	43.5474	25.8171	243.488	10.0725	21.4194	41.5545	13.9595	8.13582	36.5304	0	0	2267.97	2339.14	596.975	432.69	116.739	105.083	931.539	188.906	12.7774	0	0	91.289	0	29.9839	272.728	28.0748	1595.61	2449.16	4144.21	861.073	188.309	1284.29	4154.64	1251.74	4379.81	2489.04	142.906	1239.43	96.1046	452.716	622.385	1336.64	506.06	90.2714	16.7733	3.19272	0	35.6599	9.82642	0	12.2958	0	0	2134.41	1220.54	885.464	1593.51	8200.87	349.529	2869.16	1358.22	491.381	280.995	197.682	13.5719	522.458	149.021	15.4562	161.635	142.899	85.127	0	27.0414	2.13892	127.406	5.69061	26.9155	83.0949	16.225	4.85783	705.556	54.6725	40.2021	92.5699	187.444	12.4906	75.1456	149.603	29.0367	0	0	1.3667	0.0164878	1.07482	0	2.09024	0	0	1607.7	3163.33	5664.19	514.118	5736.58	575.669	161.945	182.036	636.209	83.7711	210.229	317.671	401.954	20.267	8.72571	55.3556	139.418	52.6873	0	0	0	12.0993	14.4651	0	0	0	0	1996.03	613.037	713.371	449.244	198.554	2483.47	1119.76	1380.28	3.95532	91.8777	34.2357	119.773	0	44.4067	16.5922	146.496	8.34045	15.5852	31.15	8.75626	5.24344	32.2942	0	0			M+H, M+K
6.84_1218.5018m/z		1218.5	411.858	x				3	6.8381	0.2002	1.5647e-10	1.05966e-12	Infinity	Upland_R_Root	Upland_V_Shoot	37.5 - 100 - 96.8 - 57.6	660.108	79.23	0	0	0	0	0	0	0	0	0	0	0	24.2373	0	0	0	0	0	11.4693	39.8446	5.5181	0	0	14.1445	0	13.0561	0	0	0	1.28422	0	0	0	0	0	0	0	0	35.8629	0	56.3766	21.6898	95.3378	43.0163	34.6637	6.21589	49.0731	109.067	50.9364	29.8436	83.9132	0	31.8255	0	0	0	0	14.191	0	0	0	0	66.2985	0	0	3671.2	281.809	524.812	0	1061.54	335.312	0	0	0	0	0	0	0	0	0	0	0	0	0	0	0	373.104	2.23384	0	4.82214	0	0	0	0	0	4.7198	0	0	0	0	0	0	0	0	0	0	0	0	12.8712	36.7	8.38511	0	0	0	0	0	154.218	33.4617	22.9429	0	2.74534	26.0657	36.4739	174.332	0	0	0	0	0	0	0	0	92.6682	0	98.444	0	0	118.28	0	0	0	0	0	0	0	0	0	0	0	0	0	24.1587	0	0	0	0	0	10.6373	38.2374	5.00201	0	0	13.9821	0	7.64752	0	0	0	1.20145	0	0	0	0	0	0	0	0	34.3111	0	33.2669	20.6174	65.238	25.1348	30.6183	4.32837	28.7498	107.789	38.9408	18.2947	75.351	0	21.0899	0	0	0	0	14.1485	0	0	0	0	50.8481	0	0	2778.22	203.875	364.059	0	947.362	193.991	0	0	0	0	0	0	0	0	0	0	0	0	0	0	0	353.238	2.15698	0	5.02527	0	0	0	0	0	4.50745	0	0	0	0	0	0	0	0	0	0	0	0	8.26526	23.0067	8.3075	0	0	0	0	0	122.223	27.014	17.1142	0	1.64514	24.255	23.9122	175.819	0	0	0	0	0	0	0	0	76.7333	0	73.7955	0	0	104.564	0	0
6.84_1218.6710m/z		1218.67	550.602					3	6.8381	0.18305	8.78519e-13	6.53443e-15	Infinity	Upland_R_Root	Upland_V_Shoot	63.2 - 100 - 58.8 - 18.5	649.258	119.87	0	0	0	0	0	0	0	0	0	0	0	16.6155	0	0	0	0	0	0	0	0	0	0	0	0	0	0	0	0	0.749082	0	0	0	0	0	0	7.78523	0	61.569	0.510354	26.3339	4.56013	82.5384	63.5291	0	0	0	2.37678	0	0	39.8386	0	0	0	0	0	0	13.5953	0	0	0	0	61.8951	12.8745	0	3561.94	263.085	552.813	5.34431	1063.03	322.339	0	5.64623	0	0	0	0	0	0	0	0	0	0	0	0	0	367.032	0	0	0	0	0	0	0	0	0	0	0	0.247819	0	0	0	0	0	0	0	0	8.31727	11.0322	60.6732	0	0	0	0	0	0	2.21731	0	0	0	0	0.345616	0	1.04126	0	0	0	0	0	0	0	0	112.213	0	48.2904	0	9.81448	95.2802	0	0	0	0	0	0	0	0	0	0	0	0	0	16.5617	0	0	0	0	0	0	0	0	0	0	0	0	0	0	0	0	0.700807	0	0	0	0	0	0	4.80811	0	58.905	0.333856	15.5392	4.33466	56.4796	37.1205	0	0	0	2.34892	0	0	35.7736	0	0	0	0	0	0	13.5546	0	0	0	0	47.4709	9.76166	0	2695.54	190.329	383.483	4.84137	948.694	186.486	0	3.62518	0	0	0	0	0	0	0	0	0	0	0	0	0	347.49	0	0	0	0	0	0	0	0	0	0	0	0.256236	0	0	0	0	0	0	0	0	7.33801	7.08435	38.0351	0	0	0	0	0	0	1.75731	0	0	0	0	0.321608	0	1.05014	0	0	0	0	0	0	0	0	92.9175	0	36.1994	0	6.32532	84.2312	0	0
6.84_387.1445m/z		387.145	373.296	x				1	6.8381	0.446167	0	0	1427.43	Upland_R_Rhizome	Lowland_V_Shoot	100 - 14.1 - 6.16	529.665	42.27	8.30463	2.43525	22.0154	0	15.184	2.20791	2.82964	3.91567	2.97096	0	5.35388	27.24	3.0603	18.3732	63.7628	12.8786	59.6063	180.224	125.591	14.9051	21.8651	91.2082	77.444	22.3474	98.4212	417.025	425.711	49.6184	191.311	355.636	143.991	235.252	131.426	62.8644	17.8234	10.8788	0	19.3909	8.90382	18.1848	13.6722	0	7.04185	223.717	116.115	245.794	1062.73	354.538	530.024	114.715	96.2301	152.071	751.721	258.85	203.251	1159.41	488.319	356.109	466.176	584.821	498.32	5.49217	29.7031	58.6849	432.102	112.109	40.1968	113.487	58.1803	11.3101	0	0	0	3.33956	0	0	0	0	0	0	9.31005	4.48261	0	11.7371	0	25.2327	40.454	5.30422	188.208	138.524	72.2968	185.753	41.9984	0	70.2321	74.1405	119.121	72.1594	117.534	117.938	481.18	139.18	174.049	175.518	83.5768	195.092	21.8429	11.2567	25.7231	61.0529	27.696	37.9766	72.5225	26.4243	0	463.239	276.66	201.575	558.862	212.014	340.045	180.184	454.249	85.7382	545.748	539.189	532.747	186.138	244.746	270.391	863.568	43.7101	125.368	224.858	17.4517	71.48	179.905	142.487	55.0378	8.18616	1.92171	16.5537	0	8.5753	1.72382	2.47223	2.79424	2.14105	0	3.29756	27.1517	2.14174	17.0487	63.8406	11.7278	38.9557	167.149	120.525	13.5111	18.9065	54.7107	76.5552	16.1219	57.6498	372.653	270.598	30.093	178.982	299.385	100.827	217.21	128.652	45.1601	18.1805	6.71866	0	18.5519	5.82457	10.7305	12.9962	0	4.11461	197.609	80.8557	144	1050.27	271.043	324.915	103.01	64.3792	100.774	695.686	200.885	133.581	1202.02	486.856	256.207	472.466	503.693	395.207	4.21227	22.5213	42.6779	326.998	81.1053	27.8843	102.807	51.9226	6.54333	0	0	0	3.16963	0	0	0	0	0	0	5.83853	2.78712	0	10.0588	0	23.8892	39.0621	4.97862	196.136	108.08	55.2411	180.529	29.8667	0	67.0721	60.875	90.8396	74.6101	85.7864	70.9209	485.875	118.234	110.585	144.913	63.7071	138.747	19.2712	7.2285	16.1254	60.4878	26.8868	29.4253	53.3582	17.5967	0	367.135	223.351	150.364	411.497	127.049	316.424	118.128	458.124	56.811	342.978	544.955	361.299	124.937	249.575	173.776	519.57	36.1939	91.221	168.558	10.9468	46.0681	159.043	105.888	35.8668
6.84_623.1880m/z		623.188	301.656		x			1	6.8381	0.217367	0	0	699.773	Upland_R_Rhizome	Lowland_V_Shoot	100 - 26.3	1668.62	51.3	17.6305	11.606	43.8827	22.1008	68.368	16.3778	17.8853	14.0972	9.18793	8.33828	8.27104	2513.03	24.6533	570.698	574.9	633.415	316.149	491.702	412.234	65.7676	123.893	536.16	109.621	91.2937	257.488	1460.43	1636.82	232.847	1043.63	948.305	461.815	411.345	134.56	105.885	360.207	27.4363	3.34661	519.992	21.0108	80.7872	195.265	44.3543	29.5105	836.888	419.858	1545.35	4249.4	1872.72	4217.9	261.168	140.821	882.686	3688.25	1202.49	965.012	3137.83	832.929	1731.98	964.367	1313.96	1180.73	44.5088	53.6373	192.639	292.43	229.63	190.534	2123.95	108.264	32.8081	0	10.5222	0	5.58131	0	5.35705	0	0	0	5.51212	6.31027	0	0	31.2125	6.56224	69.6415	49.5876	12.3174	149.282	118.844	71.4626	408.824	57.5329	29.41	180.558	244.214	228.043	75.9466	204.783	144.388	585.277	128.966	538.64	303.687	341.894	645.239	32.1034	95.5019	31.1434	262.035	51.2292	242.863	290.733	234.58	82.4563	416.413	305.033	182.553	2205.3	320.48	926.769	492.768	602.025	329.413	3244.11	652.992	1369.19	721.591	549.429	815.532	1526.72	177.043	290.639	662.845	129.012	489.86	292.479	387.922	269.353	17.379	9.15854	32.9961	12.995	38.6114	12.7869	15.6262	10.0598	6.62137	5.22895	5.0943	2504.88	17.2535	529.556	575.601	576.814	206.619	456.03	395.605	59.6166	107.129	321.612	108.363	65.8614	150.822	1305.03	1040.43	141.219	976.37	798.31	323.378	379.798	131.72	76.065	367.424	16.9445	2.05441	497.493	13.7445	47.6712	185.61	30.3509	17.2432	739.221	292.364	905.354	4199.58	1431.69	2585.65	234.519	94.2111	584.933	3413.32	933.211	634.227	3253.15	830.433	1246.1	977.378	1131.68	936.407	34.1363	40.6685	140.095	221.299	166.126	132.172	1924.07	96.6198	18.9808	0	6.75584	0	5.2973	0	3.28323	0	0	0	4.87009	3.95731	0	0	26.7495	5.74222	65.9335	47.8814	11.5613	155.571	92.7243	54.6037	397.328	40.9138	19.2315	172.434	200.518	173.901	78.5259	149.468	86.8265	590.987	109.556	342.233	250.733	260.611	458.885	28.3236	61.3268	19.5233	259.609	49.7324	188.177	213.906	156.213	51.1492	330.024	246.257	136.175	1623.79	192.047	862.391	323.058	607.161	218.273	2038.78	659.974	928.56	484.336	560.272	524.128	918.562	146.599	211.476	496.882	80.924	315.709	258.562	288.281	175.531
6.84_846.2448n	846.245	847.252	297.514		x		x	1	6.8381	0.331767	0	0	Infinity	Lowland_R_Shoot	Lowland_V_Root	100 - 38.8	907.832	53.39	0	0	7.496	0	0	0	1.17728	0	0	0	0	18.349	0	0	8.67458	0	40.2636	297.882	268.852	20.4023	51.039	80.2192	149.108	32.6466	24.2826	249.388	64.6377	0	50.4891	96.5178	72.9666	29.9431	43.0474	0	0	4.85786	0	4.87423	0	0	8.75584	0	0	365.699	140.226	265.52	780.441	409.313	232.273	249.541	210.136	341.023	299.098	31.5095	8.15494	236.359	26.9571	103.334	79.3069	120.996	256.703	0	0	0	15.9876	0	0	0	0	0	3.68325	4.33694	2.59246	0	0	0	4.77459	0	4.03526	0	0	0	0	0	0	0	0	0	57.2574	150.153	73.9728	489.237	7.52977	7.57822	233.564	225.29	356.114	8.88154	4.0504	6.06291	106.562	0	9.18733	11.6442	14.5829	16.8105	6.10336	0	0	32.5536	38.2738	6.32871	26.6613	0	0	902.358	277.332	460.204	1415.51	401.705	1263.22	1004.42	1537.9	3.13364	307.284	32.5551	236.404	24.6736	141.709	86.3316	247.563	30.5029	13.9623	35.9721	0	0	91.759	5.16598	40.1805	0	0	5.63635	0	0	0	1.02858	0	0	0	0	18.2895	0	0	8.68516	0	26.3142	276.272	258.007	18.4942	44.1329	48.119	147.397	23.552	14.2234	222.852	41.0861	0	47.2353	81.2515	51.0936	27.6468	42.1388	0	0	3.00018	0	4.66333	0	0	8.32291	0	0	323.021	97.6451	155.557	771.291	312.919	142.388	224.078	140.584	225.987	276.802	24.4535	5.3596	245.046	26.8763	74.3447	80.3769	104.211	203.585	0	0	0	12.0988	0	0	0	0	0	2.6078	2.78455	1.67086	0	0	0	4.21121	0	2.47793	0	0	0	0	0	0	0	0	0	59.6693	117.153	56.5217	475.479	5.35471	4.95547	223.055	184.98	271.565	9.18317	2.95633	3.64587	107.602	0	5.83731	9.6138	11.1159	11.9554	5.38477	0	0	32.2523	37.1555	4.90366	19.6159	0	0	715.154	223.893	343.288	1042.26	240.721	1175.47	658.498	1551.02	2.07639	193.115	32.9032	160.325	16.5611	144.505	55.4837	148.947	25.2577	10.1593	26.9654	0	0	81.1184	3.83905	26.1847			M+H, M+NH4
6.86_238.1933n	238.193	203.179	883.06					1	6.85527	0.829433	7.19103e-12	5.12391e-14	536.325	Upland_R_Root	Lowland_R_Shoot	100 - 9.55	643.029	66.58	518.662	305.992	311.298	121.907	14.9099	92.1775	483.249	368.625	49.5627	62.4233	9.14899	484.988	75.8131	336.144	888.501	307.507	122.804	852.982	590.325	0	9.01707	0.124843	155.59	44.136	87.539	372.54	446.196	24.6926	6.27992	43.1828	2.8686	29.5784	46.28	9.82627	197.527	139.328	157.716	17.8935	323.572	330.702	198.545	85.5431	35.5773	706.544	136.346	182.272	1.13094	0	0	130.196	0.856483	14.1369	238.326	100.421	3.64514	0.960437	275.112	7.08681	384.974	507.23	138.307	203.965	96.9318	234.847	1930.54	372.5	11.9684	1724.54	1022.98	188.992	0	11.4415	0	6.3307	5.80079	0	0.00404365	28.903	11.7412	7.97835	0	7.86581	11.613	32.9454	5.4956	267.468	190.903	30.2118	2.91986	0	0	11.5935	0	0	2.62319	0	2.49182	46.6291	8.33681	0	72.4742	41.8164	0	3.07505	50.4528	32.2326	6.89863	4.37968	47.3469	538.687	376.03	309.207	48.5826	378.292	300.581	0	2.21171	0	0	0	2.80276	0	4.57717	0	0	2.66804	159.781	3.23704	74.5352	2.21978	555.6	193.433	36.4915	260.104	85.3308	23.6616	1241.55	170.319	230.233	511.263	241.464	234.07	71.6795	8.4205	71.9671	422.21	263.052	35.7178	39.1457	5.63505	483.416	53.0576	311.911	889.585	280.029	80.2584	791.101	566.512	0	7.79697	0.0748863	153.804	31.8407	51.2755	332.901	283.619	14.9757	5.87521	36.3525	2.00869	27.31	45.3031	7.05893	201.485	86.0479	96.8186	17.1192	211.67	195.141	188.728	58.5356	20.7881	624.088	94.9429	106.785	1.11768	0	0	116.912	0.572999	9.36814	220.561	77.9334	2.39566	0.995735	274.288	5.0987	390.168	436.866	109.688	156.432	73.495	170.79	1460.95	269.485	8.30241	1562.24	912.956	109.339	0	7.34606	0	6.00856	4.73891	0	0.00356652	22.3609	7.20992	7.04905	0	4.89067	10.3601	28.2346	4.80887	253.227	184.334	28.3572	3.04285	0	0	11.2675	0	0	2.50517	0	1.90021	48.2127	6.08492	0	73.1813	35.523	0	2.53886	38.458	22.9234	6.0864	2.81242	29.6811	533.701	365.043	239.582	35.7445	251.915	186.456	0	1.78555	0	0	0	2.60806	0	4.61622	0	0	2.69657	108.361	2.17272	76.0061	1.42661	334.28	160.171	26.5521	194.979	53.5246	15.2496	1097.58	126.571	150.037			M+H-2H2O, M+H-H2O, M+H
6.86_906.3841n	906.384	889.381	428.141	x				1	6.85527	0.43475	0	0	1848.67	Lowland_R_Shoot	Lowland_V_Root	100 - 88.2 - 23.6	1295.06	57.39	268.299	571.754	632.218	98.1431	147.895	65.1848	495.485	65.0612	53.72	8.67734	88.8666	1126.32	0	67.7083	70.4716	71.8313	99.7559	700.39	656.715	249.988	89.3284	356.176	614.414	234.081	114.347	176.683	57.9221	20.0056	17.6412	82.6596	106.128	62.5771	102.972	37.0627	20.0408	7.71694	0	36.708	25.1984	49.8392	128.584	70.3378	72.4405	3220.34	800.152	1905.32	1282.61	213.8	678.802	791.294	340.868	787.022	103.636	70.4444	42.4463	42.7165	107.413	3.31604	65.3628	111.892	146.443	60.2877	6.2243	32.5641	671.711	142.976	144.902	127.615	127.045	54.6787	3.03444	0	0	13.7045	0	0	2.15968	0	0	0	0	0	0	0	0	6.30484	0	0	81.7552	440.646	288.178	1054.93	325.737	3.3882	332.662	421.391	399.167	0	12.4539	0	88.7637	0	62.0148	60.9003	10.1319	72.8094	0	0	0	38.6081	36.6117	67.2111	6.33433	12.0297	10.504	1197.11	518.975	1135.79	417.517	732.113	1432.94	2682.33	2243.72	44.3918	72.5471	29.7261	475.608	128.696	132.248	179.399	211.894	21.6098	93.0414	195.566	63.7136	88.4526	33.1592	179.984	19.1743	264.472	451.183	475.375	57.7068	83.5247	50.8927	432.901	46.4279	38.7139	5.44157	54.7347	1122.67	0	62.8272	70.5576	65.4125	65.1953	649.579	630.225	226.608	77.2414	213.65	607.363	168.871	66.9784	157.883	36.8175	12.1332	16.5043	69.5852	74.3146	57.778	100.799	26.6248	20.4424	4.76593	0	35.1197	16.4839	29.4093	122.226	48.1309	42.3276	2844.51	557.178	1116.25	1267.58	163.449	416.119	710.553	228.045	521.539	95.9105	54.6696	27.8966	44.2864	107.092	2.38577	66.2447	96.3704	116.14	46.2381	4.71935	23.6818	508.324	103.436	100.518	115.605	113.381	31.6338	2.14844	0	0	13.0071	0	0	1.90485	0	0	0	0	0	0	0	0	5.96915	0	0	85.199	343.801	220.194	1025.27	231.644	2.21558	317.694	345.994	304.396	0	9.0899	0	89.6298	0	39.402	50.2812	7.72311	51.7811	0	0	0	38.2507	35.5419	52.077	4.66046	8.01091	6.51586	948.753	418.976	847.24	307.422	438.718	1333.4	1758.53	2262.86	29.4145	45.5926	30.0439	322.549	86.3815	134.857	115.297	127.487	17.8939	67.6991	146.6	39.965	57.0067	29.314	133.754	12.4954			M+H-H2O, M+K
6.87_1395.5840m/z		1395.58	418.497	x				1	6.87242	0.280283	0	0	Infinity	Lowland_T_Shoot	Upland_V_Root	100 - 68.7 - 55.2	785.145	77.53	367.668	530.267	2264.41	0	0	12.4919	0	12.0244	0	0	0	0	0	0	0	0	745.408	52.9768	77.5037	87.2248	2.27182	307.576	48.4038	7.9619	11.2202	0	0	0	0	0	14.2412	0	0	0	0	0	0	0	0	0	0	0	0	148.856	62.1796	16.6832	1462.87	161.336	404.239	140.741	243.779	62.317	0	4.53776	0	0	0	0	0	0	0	0	0	0	0	0	0	0	0	0	1077.15	955.36	420.957	3.8425	0	0	0	0	0	0	0	0	0	0	0	0	0	0	1253.19	1187.13	1750.01	242.88	1922.81	506.857	31.1217	0	172.306	4.14151	0	0	8.29988	6.5918	0	0	0	0	0	0	0	0	0	0	0	0	0	1447.7	973.456	466.958	0	345.644	467.189	553.118	335.423	59.5735	0	284.846	25.6698	22.9022	50.0529	10.2574	0	138.115	35.5609	0	0	0	0	2.69703	0	362.423	418.445	1702.64	0	0	9.75299	0	8.58063	0	0	0	0	0	0	0	0	487.16	49.1335	74.3774	79.0671	1.96442	184.497	47.8483	5.7439	6.5722	0	0	0	0	0	9.97217	0	0	0	0	0	0	0	0	0	0	0	0	131.484	43.2981	9.77399	1445.72	123.341	247.807	126.38	163.091	41.2959	0	3.52161	0	0	0	0	0	0	0	0	0	0	0	0	0	0	0	0	762.644	613.392	271.309	3.64697	0	0	0	0	0	0	0	0	0	0	0	0	0	0	1305.98	926.222	1337.16	236.05	1367.38	331.439	29.7214	0	131.397	4.28217	0	0	8.38086	5.59973	0	0	0	0	0	0	0	0	0	0	0	0	0	1147.36	785.884	348.326	0	207.127	434.736	362.623	338.285	39.474	0	287.892	17.4088	15.3721	51.0406	6.59222	0	114.365	25.8749	0	0	0	0	2.00427	0
6.87_409.0905m/z		409.091	221.264		x		x	1	6.87242	0.331767	0	0	Infinity	Upland_R_Root	Upland_T_Shoot	100 - 15.4	774.159	85.02	0	5.68778	0	0	0	0	0	0	31.4616	42.9689	11.634	12.6223	0	13.4407	22.6902	2.2044	0	0	0	0	0	0	0	0	0	0	137.016	0	0	0	0	0	0	18.7236	0	281.779	184.446	30.4018	187.318	287.717	0	188.738	25.3068	0	0	0	0	0	0	0	0	0	0	8.66745	2.29278	17.0057	1.67998	0	0	0	35.3604	30.6663	16.6404	1109.02	1061.6	782.229	745.97	168.548	51.9746	3000.79	0	0	0	0	0	0	0	0	0	0	0	0	0	3.81781	0	6.79091	0	0	0	0	0	0	0	0	0	0	0	0	0	0	0	0	0	0	0	0	0	0	0	0	0	0	0	0	0	0	0	0	0	0	0	0	0	0	0	0	0	0	0	0	0	0	0	12.1713	0	11.4097	2.49093	0	0	0	4.48834	0	0	0	0	0	0	22.6731	26.9459	7.16559	12.5814	0	12.4717	22.7178	2.00742	0	0	0	0	0	0	0	0	0	0	87.0926	0	0	0	0	0	0	13.4505	0	174.025	113.228	29.0864	122.537	169.777	0	129.15	14.787	0	0	0	0	0	0	0	0	0	0	6.72652	1.50687	17.6307	1.67494	0	0	0	28.0436	23.5197	12.617	806.52	803.374	565.903	517.474	152.687	46.3844	1736.07	0	0	0	0	0	0	0	0	0	0	0	0	0	3.27191	0	6.42934	0	0	0	0	0	0	0	0	0	0	0	0	0	0	0	0	0	0	0	0	0	0	0	0	0	0	0	0	0	0	0	0	0	0	0	0	0	0	0	0	0	0	0	0	0	0	0	9.12383	0	7.35344	2.20207	0	0	CSID389988	Spirodilactone	2M+H	C11H8O4	40.9	12.5	-3.09632	95.824	http://nonlinear.com/redirect/outbound?p=chemspider&param=389988
6.87_487.2989n	487.299	452.285	630.221				x	1	6.87242	0.394683	2.60596e-11	1.81892e-13	Infinity	Upland_R_Root	Lowland_T_Shoot	100 - 15.8 - 0.966	674.944	81.5	204.925	100.502	59.1962	54.8182	0	24.9679	228.625	176.361	0	0	0	7.25217	0	8.64567	28.532	3.404	22.8191	237.996	125.992	0	0	0	33.384	10.0584	9.78988	21.499	55.6321	0	0	0	0	6.89052	0	10.8112	2.21688	10.9805	49.4146	0	17.8491	46.5038	11.6022	24.1794	4.57585	114.802	13.2806	11.5406	0	0	0	13.3507	0	0	168.347	0	0	0	45.6799	5.51139	0	351.111	192.827	2.81782	7.88886	489.006	1693.05	384.01	0	11.2853	1644.18	1842.26	0	0	0	0	0	0	0	2.19375	0	0	0	0	0	0	1.56638	6.51133	2.77138	0	0	0	0	0	0	0	0	0	0	0	0	0	2.38786	0	0	0	0	0	0	0	0	28.652	19.4431	0	13.7687	14.485	1.50657	0	0	2.11841	0	0	0	0	0	0	0	0	0	0	0	0	0	5.45451	1.72997	0	0	0	6.45292	0	0	202.002	79.3081	44.5105	32.2324	0	19.4936	199.747	125.852	0	0	0	7.22867	0	8.0224	28.5668	3.09982	14.9134	220.73	120.909	0	0	0	33.0009	7.25638	5.73437	19.2114	35.3618	0	0	0	0	6.36208	0	7.76649	2.26129	6.78149	30.3346	0	11.6763	27.4411	11.0285	16.5455	2.67371	101.404	9.24777	6.76114	0	0	0	11.9884	0	0	155.798	0	0	0	45.5431	3.96524	0	302.404	152.927	2.16115	5.98145	355.624	1281.23	277.812	0	10.2233	1467.34	1065.82	0	0	0	0	0	0	0	1.6972	0	0	0	0	0	0	1.37064	6.16464	2.67602	0	0	0	0	0	0	0	0	0	0	0	0	0	2.41116	0	0	0	0	0	0	0	0	28.3868	18.875	0	10.1303	9.64599	0.934551	0	0	1.58022	0	0	0	0	0	0	0	0	0	0	0	0	0	4.51657	1.25877	0	0	0	5.70462	0	0			M+H-2H2O, M+2Na-H
6.87_526.2108m/z		526.211	400.635	x			x	1	6.87242	0.400417	1.11022e-16	9.91512e-19	74.7544	Upland_T_Shoot	Lowland_T_Rhizome	39.4 - 100	715.986	41.95	283.177	245.391	373.948	129.584	294.139	59.2766	255.981	320.001	5.07161	19.0065	1.1585	147.218	38.7353	87.8194	124.405	114.371	907.933	1180.56	1208.83	383.741	559.223	741.497	420.029	292.795	749.258	474.44	75.5892	12.9182	88.8381	443.889	8.06111	22.3661	15.1952	2.2437	15.5542	25.3475	5.29589	1.99801	232.504	130.019	54.9332	17.0628	6.02974	970.595	626.243	704.471	545.601	723.094	200.549	388.411	255.592	224.284	34.523	98.4346	6.49713	41.6977	0.946514	0	9.82135	4.14826	0	164.343	23.959	10.1471	158.128	51.7597	21.6281	92.209	76.2438	0	13.6432	71.4189	5.8869	14.2574	19.7607	12.9396	20.5526	29.6821	24.0098	22.1644	0	0	13.3908	107.346	0	104.072	53.8922	41.0715	148.117	91.8375	76.4178	260.425	51.2767	64.6057	324.499	211.567	468.248	11.6052	0	0	31.3298	12.4309	0	0	19.8996	10.935	0	2.21756	2.80784	240.523	140.919	68.5043	21.4758	223.472	43.994	157.242	147.528	190.791	639.108	245.133	327.736	245.589	600.623	0	0	2.7431	99.2752	2.88214	6.91763	0	0	162.547	52.7228	305.607	113.141	41.8471	65.7284	88.6901	63.3577	279.137	193.643	281.178	76.1934	166.117	46.2799	223.648	228.354	3.65491	11.919	0.713545	146.741	27.1088	81.4884	124.557	104.151	593.379	1094.91	1160.07	347.852	483.555	444.783	415.209	211.229	438.874	423.959	48.0473	7.83476	83.1128	373.679	5.64466	20.6509	14.8745	1.61182	15.8659	15.6544	3.25104	1.91156	152.096	76.7222	52.217	11.6758	3.52322	857.323	436.078	412.72	539.204	552.804	122.941	348.779	170.995	148.627	31.9495	76.3918	4.27005	43.2302	0.943678	0	9.95386	3.5728	0	126.044	18.166	7.37939	119.665	37.4456	15.0033	83.5314	68.0433	0	9.6596	45.8548	3.79414	13.5319	16.1433	7.93041	18.1275	22.9637	14.7437	19.5828	0	0	11.9462	91.9964	0	98.5306	52.0379	38.5503	154.357	71.6535	58.3899	253.101	36.4648	42.2463	309.899	173.712	357.076	11.9993	0	0	31.6355	10.56	0	0	15.1687	7.77682	0	1.42401	1.76019	238.297	136.802	53.079	15.8008	148.816	27.2903	124.62	119.101	142.32	470.582	146.896	304.97	161.007	605.748	0	0	2.77243	67.3266	1.9345	7.05414	0	0	134.596	38.3623	229.089	70.969	26.9699	58.1063	65.9093	41.2886
6.87_924.3444m/z		924.344	372.626	x			x	1	6.87242	0.26885	0	0	233.469	Lowland_R_Shoot	Upland_V_Root	100 - 50.7 - 16.7 - 1.94	1258.24	34.63	264.718	144.336	271.533	43.9572	203.685	90.2567	94.5705	113.108	0	0	5.98886	24.1373	0	0	8.11193	4.87662	399.745	782.534	735.616	888.49	375.499	403.223	988.346	564.369	330.41	572.04	167.138	115.412	107.059	183.998	243.943	77.8826	146.982	23.5865	28.5778	111.048	0	6.26312	0	0	0	0	0	742.231	430.283	656.074	890.784	322.282	652.105	1139.34	725.161	923.34	171.818	69.1776	86.6689	22.5049	144.615	84.6192	288.684	141.505	571.116	0	18.8317	45.9051	56.6738	6.67974	0	9.45069	44.4538	17.7931	82.7036	33.0425	119.508	442.121	113.121	26.0427	227.429	39.6587	63.9387	4.51165	0	7.46512	0	18.6346	0	75.3035	77.8835	16.2271	79.2862	448.768	360.221	1858.93	230.293	354.337	831.436	938.797	748.242	92.494	203.176	82.5446	505.063	8.33678	317.421	397.744	137.427	383.741	5.66185	0	0	61.2971	35.2409	81.7599	15.7534	23.9654	5.01304	1115.33	441.451	850.011	1042.78	738.281	1449.78	2254.2	2174.1	82.3411	174.909	271.608	899.017	544.089	621.366	608.222	819.352	102.468	101	327.974	81.9704	149.039	247.341	112.626	104.828	260.941	113.898	204.17	25.8462	115.033	70.4675	82.6254	80.7145	0	0	3.68866	24.0591	0	0	8.12183	4.44086	261.253	725.764	705.942	805.394	324.69	241.871	977.003	407.148	193.536	511.174	106.239	69.9959	100.16	154.894	170.817	71.9097	143.88	16.9439	29.1503	68.5824	0	5.99213	0	0	0	0	0	655.61	299.623	384.366	880.341	246.384	399.753	1023.08	485.143	611.873	159.01	53.6864	56.9606	23.332	144.181	60.8804	292.578	121.875	452.939	0	14.2785	33.384	42.8885	4.83246	0	8.56131	39.6725	10.294	58.5556	21.215	77.0238	419.624	92.4136	15.9611	200.593	30.6821	39.2628	3.98614	0	4.64154	0	15.9701	0	71.294	75.2037	15.231	82.6261	350.138	275.241	1806.66	163.77	231.705	794.027	770.823	570.594	95.6353	148.295	49.6375	509.991	7.08209	201.679	328.39	104.755	272.911	4.99524	0	0	60.7297	34.2112	63.3498	11.5905	15.9592	3.10968	883.941	356.389	634.063	767.809	442.414	1349.07	1477.85	2192.65	54.56	109.923	274.513	609.696	365.195	633.628	390.893	492.968	84.8477	73.4899	245.855	51.4168	96.0537	218.659	83.6968	68.3139
6.89_1034.4522m/z		1034.45	437.155	x				1	6.88958	0.331767	1.58762e-14	1.27563e-16	165.676	Upland_R_Shoot	Lowland_V_Shoot	100 - 44.3 - 59 - 22.6 - 14.4 - 2.26	3521.2	65.66	5.28311	7.41285	26.3793	0	228.206	16.7937	18.7882	0	83.9872	181.705	103.492	383.491	76.961	172.268	64.7487	275.841	1060.49	1341.38	3465.76	148.985	143.636	659.379	1676.72	934.458	263.177	415.984	131.942	51.0438	126.062	59.3501	157.927	35.3819	22.1348	0	171.316	38.2695	125.633	496.451	237.338	644.654	74.2566	39.0923	6.75874	2506.19	1572.14	1496.91	4431.32	306.357	1798.09	2983.06	587.383	16009.4	202.539	26.6113	38.3145	75.4217	41.3328	64.5643	259.781	200.711	334.746	112.584	149.379	74.5396	627.33	153.098	252.727	282.736	258.924	32.7788	0	2.03441	0	27.8016	21.3159	0	21.1992	86.4683	32.4623	76.3748	26.3214	32.8406	140.972	305.005	23.1217	160.634	172.031	145.24	0	184.638	60.0506	882.601	78.4874	93.0358	257.751	273.206	850.205	25.785	49.0434	4.51187	98.9984	76.1994	13.0676	110.94	61.6666	95.887	21.6408	14.7167	4.3625	145.544	83.42	66.3385	93.0741	20.1221	49.8861	1981.86	452.931	794.023	182.32	225.395	765.711	1263.52	2069.62	16.0694	2.31281	92.9104	287.515	110.218	227.173	62.4167	59.8827	0.197085	56.3759	111.564	74.3335	59.8484	101.569	67.8206	7.26744	5.20774	5.84963	19.835	0	128.881	13.1116	16.415	0	60.5262	113.947	63.7428	382.248	53.8609	159.849	64.8277	251.192	693.081	1244.07	3325.96	135.051	124.201	395.524	1657.48	674.139	154.155	371.722	83.8673	30.9574	117.938	49.9626	110.585	32.6684	21.6676	0	174.748	23.635	77.1237	474.97	155.258	380.4	70.5849	26.7502	3.94919	2213.71	1094.74	876.975	4379.37	234.21	1102.26	2678.68	392.968	10609	187.441	20.6521	25.1811	78.1936	41.2089	46.4517	263.286	172.867	265.479	86.3473	113.261	54.208	474.738	110.759	175.315	256.128	231.075	18.9638	0	1.3062	0	26.3869	17.4139	0	18.6978	66.8965	19.9341	67.4789	16.5067	20.4191	125.763	261.393	20.2324	152.081	166.112	136.324	0	144.059	45.8839	857.782	55.8154	60.837	246.154	224.323	648.348	26.6607	35.7961	2.71317	99.9643	64.7314	8.30273	91.5951	47.0059	68.1936	19.0928	9.45035	2.73478	144.197	80.9827	51.4009	68.479	13.3998	30.9452	1570.7	365.657	592.299	134.244	135.068	712.52	828.358	2087.27	10.6478	1.4535	93.9039	194.987	73.9791	231.656	40.1141	36.0288	0.163195	41.0204	83.6305	46.6265	38.5716	89.791	50.4003	4.73601
6.89_270.1981n	270.198	235.169	718.889				x	1	6.88958	0.245967	0	0	90.2023	Lowland_R_Rhizome	Upland_T_Shoot	100 - 13.3	808.203	41.8	12.7317	17.0235	7.25859	9.04438	25.117	17.7033	23.3787	6.20788	1.55059	0	0	35.6945	5.46607	5.40778	64.2194	13.8245	0	16.1727	14.9626	13.8803	8.83642	0	23.6291	3.15793	0	132.175	29.7079	3.50876	9.12511	9.18714	2.79915	12.7359	15.3278	0	57.0981	14.6901	3.57916	20.4632	3.91133	5.75236	8.35859	5.54644	0	15.4117	27.2803	9.75477	15.0991	16.8897	3.93799	19.0322	0	5.61721	75.2294	16.349	4.81198	16.5711	59.6911	2.88352	41.0408	126.544	157.582	18.1102	15.3951	39.0521	233.484	27.9166	6.53927	95.7806	147.433	63.9394	8.40877	11.1145	6.88365	64.2357	27.4942	0	12.5736	26.5091	3.19786	207.002	114.652	72.8483	307.602	710.286	102.368	493.324	523.529	197.744	25.7579	22.4783	20.3202	40.4826	21.5617	4.87905	15.3671	21.9864	20.7845	167.792	143.292	71.4173	328.834	240.901	146.971	122.227	177.195	190.628	73.4036	98.5095	55.7701	589.091	417.165	700.726	221.217	225.639	32.1818	52.3959	10.9667	23.2153	11.2344	4.8565	33.2267	15.6291	60.7042	83.6358	31.867	656.688	1309.67	300.193	1805.28	263.556	2014.74	116.878	170.519	416.725	265.56	1127.82	1753.82	380.343	81.402	12.5501	13.4336	5.45785	5.31797	14.185	13.8217	20.4257	4.42997	1.11745	0	0	35.5788	3.82541	5.01793	64.2977	12.5892	0	14.9995	14.359	12.5821	7.64076	0	23.358	2.2782	0	118.111	18.8834	2.12802	8.53703	7.734	1.96005	11.7592	15.0043	0	58.242	9.07253	2.19717	19.5778	2.55865	3.39437	7.94529	3.79534	0	13.6131	18.9963	5.7149	14.922	12.9121	2.41406	17.0903	0	3.72238	69.6216	12.6879	3.16254	17.1801	59.5122	2.07459	41.5945	108.989	124.975	13.8897	11.6728	28.4002	176.692	20.1963	4.53625	86.7669	131.575	36.9915	5.95355	7.13612	4.43655	60.967	22.4612	0	11.09	20.5088	1.96371	182.891	71.9007	45.2944	274.417	608.724	89.5762	467.058	505.516	185.605	26.8429	17.5381	15.5264	39.3442	15.3334	3.19046	14.6756	18.0525	15.8499	173.491	104.587	42.9461	332.043	204.645	93.3801	100.914	135.068	135.572	64.7612	63.2582	34.9614	583.638	404.976	542.941	162.76	150.259	19.9629	41.5258	8.8536	17.3174	8.27199	2.91026	30.9186	10.2464	61.2221	55.4179	20.027	663.71	888.193	201.491	1840.91	169.382	1212.18	96.78	124.074	312.385	166.575	726.866	1550.44	282.648	53.0477			M+H-2H2O, M+H-H2O, M+H
6.89_284.1647n	284.165	323.128	395.578	x			x	1	6.88958	0.228817	0	0	1132.25	Upland_R_Root	Lowland_V_Root	100 - 14.9 - 12.5 - 1.22	2030.98	47.13	95.3137	80.9696	158.806	36.7644	115.478	46.9648	157.809	193.458	185.261	289.408	93.3322	2109.04	704.845	534.298	1200.5	292.789	110.704	336.36	53.1544	43.272	26.2112	92.7518	91.4794	69.7704	168.501	344.011	602.059	95.0642	510.493	375.616	564.758	134.281	29.4365	20.7177	458.564	989.556	613.547	3927.88	3152.15	5990.74	530.635	823.253	239.256	195.636	396.831	398.305	117.679	84.295	35.6923	127.791	79.4907	164.755	1043.79	395.676	141.078	527.961	586.8	360.624	184.33	323.46	243.939	1561	1569.76	1061.91	5330.45	2710.24	3114.77	1889.16	605.095	436.423	42.5779	36.908	61.5559	170.703	39.9336	21.3473	149.056	18.1386	218.856	0	0	0	0	2.91249	0	9.12636	3.92068	0.1843	58.4127	53.8217	100.728	90.1419	89.5479	29.132	75.8576	35.2513	141.928	0.518199	0	0	7.47947	0.88426	0	4.40356	9.07508	2.94692	9.69595	0	1.92023	31.2134	27.9622	14.3778	0	6.32295	41.7312	144.221	31.5881	80.0561	34.5184	2.67563	141.463	36.2681	80.1326	0	8.55233	11.5616	56.9988	12.1715	43.3716	56.298	90.089	33.7306	2.84069	73.5751	6.40451	7.24621	70.9445	14.4677	3.7919	93.954	63.8948	119.409	21.6169	65.2173	36.6675	137.876	138.052	133.51	181.488	57.4852	2102.21	493.283	495.78	1201.96	266.626	72.3507	311.958	51.0103	39.225	22.6645	55.6366	90.4296	50.3339	98.6987	307.407	382.691	57.6553	477.594	316.205	395.462	123.983	28.8152	14.8831	467.751	611.143	376.644	3757.92	2062.03	3535.04	504.397	563.338	139.799	172.805	276.329	233.35	116.299	64.4434	21.8801	114.752	53.1804	109.179	965.985	307.071	92.7191	547.364	585.042	259.456	186.817	278.589	193.462	1197.22	1190.22	772.258	4033.88	1960.73	2160.7	1711.37	540.013	252.488	30.1459	23.6969	39.6731	162.017	32.6235	13.0833	131.468	14.033	134.393	0	0	0	0	2.49604	0	8.64044	3.78577	0.172986	60.8733	41.9929	76.9654	87.6071	63.6809	19.0497	72.4446	28.9439	108.232	0.535798	0	0	7.55245	0.751179	0	3.63571	6.91755	2.09581	8.55437	0	1.20376	30.9245	27.1452	11.1403	0	4.21062	25.8866	114.301	25.5015	59.7176	25.4163	1.60337	131.636	23.7773	80.8163	0	5.37476	11.6852	38.6555	8.16956	44.2275	36.1817	54.2026	27.9304	2.06695	55.1533	4.01729	4.6701	62.7176	10.7515	2.47109			M+K, 2M+H, 2M+ACN+H
6.89_606.1949n	606.195	624.228	365.632	x			x	1	6.88958	0.228817	0	0	5908.51	Upland_T_Root	Lowland_V_Root	100 - 26.4 - 4.3 - 1.34	44886.9	39.85	53.139	19.1433	144.024	0	18.0391	3.8639	5.51471	26.49	5882.51	10691.2	2301.26	45681.9	23254.5	15419.6	23460.2	8408.61	81.05	202.643	146.571	40.7967	19.7852	826.37	127.851	55.2826	44.6675	8697.48	17568.2	3219.52	14452.4	9582.75	18005.2	3117.09	780.213	754.534	10071.3	28700.9	20386.9	85258.6	76424.8	135353	13997.3	24346.8	9442.23	220.987	180.597	179.525	422.892	375.024	222.355	230.763	143.45	178.204	14842.3	11920.5	3829.18	3822.99	2503.05	9034.05	1095.15	341.945	478.655	40558.4	41667	16802.4	67253	54582.2	72685.5	40523.5	1460.18	1427.93	8.20111	184.616	0	828.31	216.23	362.658	260.146	190.556	127.123	1.0287	20.0277	8.695	0	13.9127	0	10.1936	12.0593	2.45594	88.5078	40.1805	2.64521	332.776	143.423	105.335	46.7443	43.1778	218.193	62.3333	29.9088	12.139	174.923	45.8527	49.3151	31.9449	60.436	44.4136	0	0	0	22.1216	7.27749	18.3144	28.5078	18.4313	0	128.96	16.1153	231.629	460.969	58.7548	243.024	133.957	348.687	122.539	297.485	325.234	222.593	86.5316	173.627	148.113	369.054	44.6386	31.8321	137	11.7595	39.9688	79.8853	33.3573	26.8539	52.3809	15.1064	108.294	0	10.1877	3.01672	4.81815	18.9034	4239.29	6704.48	1417.39	45533.9	16274.6	14308	23488.8	7657.23	52.9701	187.942	140.659	36.9812	17.1081	495.693	126.384	39.8821	26.1637	7772.05	11167	1952.6	13521	8067.03	12607.8	2878.04	763.744	542.037	10273.1	17725.5	12515.1	81569.6	49994.4	79869.6	13305.2	16660.1	5517.17	195.197	125.757	105.176	417.934	286.705	136.308	207.217	95.9699	118.091	13735.9	9251.13	2516.62	3963.5	2495.55	6499.67	1109.92	294.509	379.61	31106.6	31592.5	12219.3	50894.4	39487.5	50421.5	36710	1303.13	826.114	5.80653	118.533	0	786.162	176.648	222.266	229.45	147.425	78.0623	0.908882	12.5598	5.40624	0	11.9233	0	9.65082	11.6444	2.30518	92.2361	31.3497	2.02118	323.418	101.993	68.8798	44.6411	35.4522	166.39	64.4502	21.83	7.29969	176.629	38.9518	31.3331	26.3747	46.0678	31.5864	0	0	0	21.9168	7.06486	14.1905	20.9745	12.2739	0	102.206	13.0101	172.783	339.417	35.2088	226.142	87.8222	351.662	81.1957	186.956	328.711	150.959	58.0804	177.053	95.1895	222.043	36.9627	23.1618	102.698	7.37628	25.7594	70.6216	24.7892	17.5001			M+H, M+NH4
6.89_631.3043m/z		631.304	482.016	x				1	6.88958	0.18305	0	0	1254.89	Upland_R_Shoot	Upland_T_Root	100 - 21.1 - 14.5 - 1.27	928.918	59.86	305.932	526.331	826.227	67.7996	311.527	82.1378	452.83	418.383	0	0	0	11.5501	0	0	0	0	651.78	1362.56	265.708	101.537	54.074	438.384	166.072	260.661	774.658	73.9973	126.626	3.71305	59.4312	105.442	106.768	46.5031	17.5102	0	0	0	0	6.66212	0	0	0	0	0	808.509	2208.29	1944.01	410.863	553.606	294.72	606.331	568.242	965.691	287.023	77.1209	56.7439	282.943	82.1175	119.966	105.922	57.5282	60.0463	0	0	10.5605	4.3953	4.78588	153.534	0	0.0307435	0	154.57	172.189	132.943	167.728	18.1585	6.67907	116.325	54.5064	247.445	0	0	0	0	1.3321	0	75.7266	8.01305	0	152.576	350.64	430.16	334.307	429.585	114.324	137.051	99.9666	595.956	9.0016	13.5521	0	49.9844	3.29748	25.0373	18.1906	21.6972	47.0897	0	0	0	15.0458	9.16252	7.60904	45.0882	42.0705	22.1878	594.894	216.924	426.075	192.169	28.5503	623.158	218.854	84.0973	0	126.576	87.2454	37.0998	17.7544	177.336	24.0739	31.2164	5.45899	0	27.8606	0	4.40062	25.7861	37.9013	225.414	301.568	415.339	621.253	39.8652	175.938	64.1287	395.633	298.56	0	0	0	11.5126	0	0	0	0	425.97	1263.71	254.99	92.0405	46.7572	262.962	164.166	188.047	453.752	66.1238	80.4884	2.25192	55.601	88.7642	74.7622	42.9367	17.1406	0	0	0	0	6.37386	0	0	0	0	0	714.154	1537.72	1138.91	406.046	423.23	180.669	544.463	380.162	639.938	265.628	59.851	37.2933	293.342	81.8714	86.311	107.351	49.5477	47.6214	0	0	7.67999	3.32619	3.46234	106.505	0	0.0274368	0	109.438	110.554	85.6824	159.193	14.8345	4.09348	102.599	42.1691	151.948	0	0	0	0	1.14163	0	71.6946	7.73734	0	159.003	273.576	328.68	324.906	305.494	74.7576	130.884	82.0801	454.464	9.30731	9.89145	0	50.4721	2.80121	15.9078	15.0187	16.5389	33.4896	0	0	0	14.9065	8.89481	5.89569	33.1735	28.0159	13.7635	471.477	175.125	317.829	141.496	17.1088	579.87	143.48	84.8147	0	79.5475	88.1783	25.1604	11.9168	180.836	15.4718	18.7815	4.52028	0	20.8848	0	2.83615	22.7959	28.166	146.897
6.89_758.4655m/z		758.466	613.792				x	1	6.88958	0.183067	0	0	24300.8	Upland_R_Root	Lowland_R_Shoot	100 - 32.9 - 6.64 - 0.524	3177.7	47.49	152.29	153.428	343.899	123.749	111.381	22.6101	10.2484	0	643.401	125.041	801.916	2413.64	158.558	945.481	2317.61	1662.97	15.0814	277.163	301.803	108.495	0	0	724.187	293.916	5.5311	513.876	784.322	262.384	115.233	285.132	460.55	1328.29	485.233	585.624	364.715	143.182	367.371	553.393	346.253	903.213	581.2	731.988	378.869	135.203	221.736	53.7272	0	7.63246	0	0	3.35064	0	156.156	364.171	150.882	134.945	353.947	102.437	1549.76	3590.72	1653.42	702.554	108.704	289.037	3679.3	1449.04	858.013	5943	10739.7	4829.94	0	0	0	0	0	0	0	0	91.741	50.2687	345.816	442.189	1.98322	30.9912	0.948494	446.165	520.228	1026.85	1.55901	0	0	0.188506	0	0	0	0.258161	0	445.282	200.875	0	8.61938	0	0	190.063	118.51	209.076	356.86	12.9896	1104.05	64.3605	22.8195	0.437349	178.984	58.7144	355.676	0.99262	0	0	0	0	0.0163691	0	0.0371323	85.7497	75.4392	27.6573	66.156	9.11728	279.009	53.6712	562.222	467.976	494.454	24.5355	0	10.7933	792.552	90.8705	288.618	150.117	121.073	258.583	72.7627	62.9031	17.6527	8.95396	0	463.673	78.4134	493.916	2405.82	110.966	877.32	2320.44	1514.37	9.85645	257.056	289.629	98.3479	0	0	715.876	212.038	3.23982	459.198	498.545	159.133	107.806	240.032	322.492	1226.43	474.99	420.697	372.022	88.4284	225.521	529.448	226.507	532.971	552.462	500.887	221.376	119.425	154.403	31.4765	0	5.835	0	0	2.24163	0	144.516	282.621	99.1628	139.905	352.887	73.6995	1570.67	3092.6	1311.29	538.829	82.4211	210.198	2784.35	1048.31	595.198	5383.72	9584.56	2794.31	0	0	0	0	0	0	0	0	56.3353	44.4135	216.869	274.937	1.76927	26.5599	0.82997	422.41	502.328	963.815	1.62468	0	0	0.183205	0	0	0	0.21197	0	460.404	146.616	0	8.70348	0	0	156.922	90.3353	148.692	314.844	8.34128	692.111	63.7647	22.1527	0.33887	131.687	39.0995	220.632	0.78669	0	0	0	0	0.015232	0	0.0374491	56.8187	47.4102	27.953	44.8657	6.11957	284.515	34.4935	338.264	387.505	359.777	18.3923	0	6.95616	700.646	67.5297	188.085
6.91_1238.5873n	1238.59	1256.62	494.304	x				1	6.90675	0.394683	8.86901e-11	6.0772e-13	19650.1	Lowland_R_Shoot	Upland_V_Shoot	100 - 58 - 17.5 - 2.7 - 0.531	9271.96	80.96	0	0	0	0	0	0	3.77483	0	0	0	0	9.57932	0	0	123.098	9.40968	0	109.973	195.486	13.5438	0	35.5775	15.3921	0	0	319.758	6.2469	22.3591	19.4965	3.01808	0	71.0838	271.333	0	9.48657	0	0	23.4321	0	0	0	0	0	464.25	191.482	69.6881	872.643	537.207	148.664	277.847	24.271	396.343	39.5386	0	0	0	40.313	0	0	4.79146	23.1471	0	0.182913	0	29.158	0	0	2.78073	6.32316	0	18048.6	29297.1	27.5022	98.1432	3.36031	0	9.29552	2.71001	0	0	0	0	0	8.51167	0	301.449	0	9.42362	3270.6	42967.4	25907.3	139.887	225.646	19.4344	23.3357	0.00791287	33.9387	4.07602	224.991	792.43	75.3174	7.06783	0.584886	0.521783	1.36331	0.258611	0	0	0	0	52.7203	0	0	0	0	53640.2	18566	314.224	14.0996	89.6832	259.892	226.957	1064.63	15.5424	94.9703	156.643	0	0.715174	23.5028	20.5974	0	146.204	7.79331	0	0	0	6.59518	0	0	0	0	0	0	0	0	3.29803	0	0	0	0	9.54828	0	0	123.248	8.56885	0	101.995	187.601	12.2771	0	21.3409	15.2155	0	0	285.735	3.97076	13.5605	18.2401	2.54071	0	65.6323	265.606	0	9.67663	0	0	22.4182	0	0	0	0	0	410.07	133.337	40.8273	862.412	410.694	91.1338	249.496	16.2376	262.646	36.5913	0	0	0	40.1922	0	0	4.12677	18.3575	0	0.138687	0	22.0656	0	0	2.51904	5.64307	0	12778.7	18810.3	17.7253	93.1492	2.74518	0	8.1987	2.09661	0	0	0	0	0	7.2946	0	285.399	0	8.84515	3408.37	33524	19795.5	135.953	160.466	12.7083	22.2858	0.00649707	25.8809	4.21444	164.218	476.521	76.0523	6.00412	0.371616	0.4308	1.03919	0.183921	0	0	0	0	51.1799	0	0	0	0	42512	14988.5	234.394	10.3817	53.7426	241.838	148.792	1073.71	10.2985	59.6846	158.318	0	0.480029	23.9666	13.2376	0	121.064	5.67059	0	0	0	5.83038	0	0			M+H-H2O, M+NH4, M+K
6.91_332.1988n	332.199	333.206	618.55					1	6.90675	0.4462	0	0	5125.65	Upland_R_Root	Lowland_V_Shoot	100 - 18.2 - 1.8 - 0.00671	51469.6	79.8	52.3309	4.19608	233.146	2.8471	6.77819	14.6431	43.4911	4.85162	10019.1	1679.82	17056.3	10892.1	535.999	305.819	52361.6	14095.6	48.1396	43.5711	22.6778	8.81644	13.2342	15.793	24.0152	5.5737	0	102753	9596.59	171.821	1439.36	3258.91	3047.97	20277.9	815.376	3670.51	3393.74	89038.6	4427.43	3794.38	2633.09	5774	4238.82	11396.3	2288.46	18.0799	3.02219	0	618.296	13.5126	1.87326	22.4878	3.3848	2.7681	22207.4	19066.5	8820.05	3671.73	23776.5	940.371	27952	91917.8	31217.8	8044.82	10418.5	47623.5	88131.9	16343.5	4326.9	70088.1	123899	94350.5	7.98711	9.54256	2.78217	32.2619	10.6685	0	10.7157	10.7827	5.63357	77.604	4034.34	3325.23	4766.67	9000.43	826.078	23749.7	6782.98	9112.83	59.8997	98.8657	587.859	19.9302	113.553	4.25149	18.8789	23.0542	38.8032	3008.08	8705.38	684.874	933.523	594.513	275.88	526.668	3973.36	2894.46	10885	2414.75	4418.6	5878.34	5849.33	38646.6	19238.9	27653.1	16736.2	55.3528	113.505	52.0213	7.41186	124.838	18.5424	50.0429	187.112	623.155	1172.46	584.397	7838.67	13932.6	21226.3	12175.1	25670	10146.7	14221.5	59260.5	5321.39	29899.8	109574	83391.3	29645.8	51.5844	3.31121	175.306	1.67406	3.82804	11.4325	37.9978	3.46214	7220.36	1053.42	10505.3	10856.8	375.117	283.773	52425.5	12836.1	31.4616	40.4102	21.763	7.99188	11.4435	9.47331	23.7396	4.02099	0	91820.2	6099.95	104.207	1346.6	2743.45	2134.29	18722.8	798.165	2636.79	3461.74	54989.6	2717.91	3630.2	1722.47	3407.14	4029.23	7798.27	1337.17	15.9699	2.10447	0	611.048	10.3304	1.14835	20.1932	2.26448	1.83435	20552	14796.9	5796.73	3806.68	23705.2	676.563	28329.1	79166.7	24758.1	6170.04	7899.42	34633.7	66694.8	11823.7	3001.54	63492.3	110573	54585.5	5.65501	6.12683	1.79312	30.6202	8.71558	0	9.45129	8.3421	3.4594	68.5649	2530.02	2067.51	4252.43	7713.48	722.851	22485.2	6549.59	8553.44	62.4229	77.1371	449.176	19.3698	80.752	2.78009	18.0295	18.9293	29.5905	3110.24	6353.93	411.843	942.632	505.039	175.284	434.833	3028.73	2058.5	9603.38	1550.64	2769.95	5823.93	5678.42	29944.4	14155	18414.9	10381.8	43.8693	91.6337	38.8051	5.45743	74.8093	17.2543	32.808	188.708	412.909	736.838	590.646	5316.04	9351.62	21645.2	7824.71	15444.5	8401.88	10347.9	44422.8	3337.9	19270.1	96867.6	61971.5	19319.5	CSID10470938	(9E,13E)-6-Acetyl-5-hydroxy-9,13-dimethyl-3-methylene-3,3a,4,5,6,7,8,11,12,14a-decahydro-2H-cyclotrideca[b]furan-2-one	M+H-H2O, M+H, M+NH4	C20H28O4	44.1	25.2	0.202726	95.5509	http://nonlinear.com/redirect/outbound?p=chemspider&param=10470938
6.91_378.2635m/z		378.263	696.569					1	6.90675	0.1945	0	0	25407.5	Lowland_R_Root	Lowland_T_Shoot	100 - 19.2 - 1.62 - 0.0666	19396.2	65.58	0	0	46.8764	0	0	0	12.9604	0	10492.1	1802.74	16199.1	5438.61	464.173	357.022	27742.8	14213.5	20.9022	5.17593	3.39532	0	0	4.27037	4.42523	0	0	42525	4093.66	166.132	1415.22	2251.05	1640.23	19513.3	1227.48	4892.78	3176.16	33925.4	2795.03	1215.65	584.573	661.648	4952.42	8174.65	2662.76	0	0	0	89.7658	0	0	9.02655	0	0	14994.6	12654	8594.72	3067.12	19412.5	812.316	24032.6	31007	16572.1	3779.27	5462.48	24690	11396.7	4583.33	1055.97	25601.6	44270.2	36987.3	0	0	0	1.72936	0	0	11.155	0	0	93.2092	4750.11	4306.8	6135.66	8957.93	1243.7	16235.9	6314.82	10287.1	0	0	6.87066	0	0	0	0	0	0	3785.08	8201.18	569.578	1083.09	509.073	300.278	474.166	4092.84	2805.07	12154.7	2630.74	5351.11	5069.34	6374.87	26037.3	13915.3	19773.3	15680.5	0	0	0	2.38046	0	0	0	13.0601	493.703	1089.86	506.169	2213.79	9138.85	15274.5	6466.31	8696.13	5508	8970.1	23191.3	3974.22	16035.3	40933.9	35699.2	20857.9	0	0	35.2471	0	0	0	11.3234	0	7561.25	1130.5	9977.32	5420.99	324.85	331.284	27776.7	12943.4	13.6606	4.80043	3.25836	0	0	2.56155	4.37445	0	0	38000.3	2602.08	100.757	1324.02	1895	1148.55	18016.8	1201.57	3514.84	3239.79	20952.1	1715.81	1163.05	382.408	390.428	4707.54	5593.77	1555.87	0	0	0	88.7133	0	0	8.10551	0	0	13876.9	9820.35	5648.63	3179.84	19354.4	584.432	24356.9	26705.6	13143	2898.54	4141.73	17955.5	8624.59	3315.81	732.522	23192.3	39508.7	21398.6	0	0	0	1.64136	0	0	9.83878	0	0	82.3524	2978.9	2677.82	5473.74	7677.05	1088.29	15371.4	6097.54	9655.6	0	0	5.24979	0	0	0	0	0	0	3913.63	5985.92	342.511	1093.66	432.457	190.786	391.486	3119.8	1994.93	10723.6	1689.33	3354.53	5022.41	6188.61	20174.4	10238.1	13167.5	9726.9	0	0	0	1.75276	0	0	0	13.1715	327.133	684.928	511.581	1501.35	6134.04	15575.9	4155.78	5232.07	4560.86	6526.86	17384.7	2492.87	10334.6	36187.1	26529.5	13592.6	CSID27022616	dihydrosinularin	M+ACN+H	C20H32O4	39.1	0.576	-1.22198	96.2056	http://nonlinear.com/redirect/outbound?p=chemspider&param=27022616
6.91_867.4672m/z		867.467	538.566	x			x	1	6.90675	0.1659	0	0	Infinity	Lowland_R_Rhizome	Upland_V_Root	100 - 84.8	680.351	56.95	0	0	50.5078	4.13424	0	0	27.3288	0	0	0	0	0	0	0	0	0	2.47312	136.774	111.713	85.2867	92.64	0	93.5827	50.0592	0	7.30198	0	0	11.2148	31.9681	0	0	0	0	0.09427	0	0	4.00955	0	0	0	0	0	1152	134.139	759.845	87.3425	0	156.494	233.975	7.04903	34.9009	2.65849	0	0	0	0	0	0	149.113	0.388237	0	0	0	4.22976	0	0	6.99983	5.16701	0	0	46.2714	0	42.5235	0	7.03679	17.4235	6.84223	0	171.229	146.797	79.8476	198.586	509.573	126.664	302.378	369.357	177.393	12.1129	211.269	30.3638	265.158	65.6508	0	115.281	134.593	171.784	288.213	166.749	84.7977	292.402	92.7471	464.886	145.732	100.283	543.917	182.738	217.586	347.981	601.975	248.351	507.223	270.931	538.911	37.414	405.398	109.114	493.44	25.7497	101.465	236.231	1066.53	269.694	465.546	0	281.554	1065.61	662.22	1347.47	345.464	1274.95	94.8952	614.349	1399.32	568.899	307.888	1022.81	677.071	317.722	0	0	37.9776	2.43088	0	0	23.8769	0	0	0	0	0	0	0	0	0	1.6163	126.852	107.206	77.3102	80.1049	0	92.5088	36.1138	0	6.52503	0	0	10.4921	26.9117	0	0	0	0	0.0961587	0	0	3.83606	0	0	0	0	0	1017.56	93.4063	445.161	86.3185	0	95.9338	210.101	4.7159	23.1279	2.46032	0	0	0	0	0	0	128.427	0.307902	0	0	0	3.20091	0	0	6.34109	4.61127	0	0	29.7087	0	40.3597	0	4.31271	15.3676	5.29352	0	151.284	92.0594	49.6464	177.162	436.71	110.836	286.278	356.648	166.504	12.6231	164.837	23.2006	257.701	46.6868	0	110.094	110.511	130.999	298.001	121.708	50.9923	295.255	78.7886	295.372	120.321	76.4418	386.826	161.223	139.724	218.144	596.403	241.094	393.01	199.337	358.876	23.2086	321.294	88.0888	368.08	18.9598	60.8027	219.821	699.216	271.995	308.476	0	284.565	722.676	444.486	1374.06	222.023	767.08	78.5774	447.015	1048.96	356.848	198.43	904.202	503.159	207.052
6.92_1057.3873m/z		1057.39	366.314	x				1	6.92392	0.417567	0	0	25241.6	Upland_R_Shoot	Lowland_V_Shoot	100 - 60.8 - 51.3 - 18.5	1296.65	61.86	29.6534	8.84031	22.5943	7.78549	18.2545	22.4605	15.1164	0	0	0	0	167.19	0	0	0	0	324.144	411.201	766.495	2.76366	14.5632	272.083	334.32	220.724	155.041	46.856	20.9701	8.21969	13.6962	2.97544	11.6657	15.7934	2.97775	0.0392279	0	0	0	24.7855	1.96373	45.3493	0	0	0	896.161	495.228	487.876	3664.27	712.215	1089.38	1215	516.813	2592.93	88.2373	6.93187	0	21.1398	12.8701	44.4732	2.08425	2.4443	18.2886	0	0	3.3805	99.4301	22.1306	0	0	0.729452	0	0	0.462326	0	0	0	0	0	0	0	1.75114	0	0	0.136913	6.90705	0	2.45949	2.2006	7.73014	6.95923	24.9641	13.1457	141.673	0	0	62.6796	69.0922	242.069	0.0551667	0	0	12.1764	0.116908	0.0158408	1.13809	0.0922667	0	0	0	0	1.01811	0.00287782	0	0	0	0	1136.83	618.031	375.396	334.227	84.0229	584.621	739.958	1481.78	0	122.258	0.851263	15.2086	0	4.25724	0	23.5339	2.14025	0	0	0	0	4.12923	0	0	29.2304	6.97607	16.989	4.57776	10.3094	17.5359	13.207	0	0	0	0	166.648	0	0	0	0	211.844	381.37	735.576	2.50519	12.5927	163.207	330.483	159.235	90.8143	41.8704	13.3294	4.98514	12.8135	2.50481	8.16872	14.5822	2.9149	0.0281802	0	0	0	23.7131	1.28461	26.7599	0	0	0	791.576	344.847	285.826	3621.31	544.487	667.809	1091.02	345.755	1718.27	81.6598	5.3796	0	21.9167	12.8316	31.9968	2.11237	2.10521	14.5043	0	0	2.45843	75.2448	16.0104	0	0	0.650995	0	0	0.296838	0	0	0	0	0	0	0	1.54717	0	0	0.122142	5.91943	0	2.32854	2.12488	7.25563	7.25238	19.4775	10.0444	137.689	0	0	59.8594	56.7299	184.597	0.0570402	0	0	12.2952	0.0993129	0.0100647	0.939646	0.070331	0	0	0	0	1.00869	0.00279374	0	0	0	0	900.98	498.944	280.025	246.095	50.3506	544.01	485.114	1494.42	0	76.8337	0.860365	10.3142	0	4.34125	0	14.1593	1.77222	0	0	0	0	3.65039	0	0
6.92_1340.6308n	1340.63	1358.67	490.118	x			x	1	6.92392	0.480483	0	0	41482.2	Lowland_T_Shoot	Upland_T_Root	100 - 61 - 16.6 - 2.17 - 0.303 - 0.605 - 0.488 - 0.228	6377.19	72.51	1238.48	8785.46	22387.9	185.215	20.8581	127.066	603.159	231.182	0	0	0	3.35805	0	4.05555	26.0896	0	3677.47	561.394	962.21	1448.78	166.411	5922.92	910.301	793.886	1238.05	220.601	152.345	265.742	117.634	68.3508	754.319	273.203	351.493	283.247	0	0	0	1.3836	0	0	0	0	0	776.247	877.404	374.256	47223.2	1065.74	1083.81	926.639	1485.05	151.287	344.067	608.754	28.033	60.698	338.554	257.806	23.2145	620.134	409.184	14.3328	0	0	9.55503	0	4.44064	57.4423	0	0	2521.83	1713.93	2196.17	208.067	20.0188	41.9348	40.3121	93.8612	34.7596	19.6987	20.8566	21.9407	58.5388	114.929	14.5821	31.4129	166.924	93.2514	13167.2	16846.3	10634.9	1817.29	12228.8	1450.9	281.069	162.501	805.858	69.1599	43.2891	194.987	174.131	39.3006	68.2326	37.2274	65.127	14.2181	438.262	191.118	68.0244	222.881	63.0217	55.9369	25.3733	36.7024	7.37162	10886.1	2219.59	2501.12	64.9292	2176.07	1904.89	8067.81	2085.94	403.093	100.839	419.42	1084.33	62.3668	655.669	372.264	156.309	1330.53	946.146	432.982	384.916	209.507	354.576	416.29	100.672	1220.81	6932.78	16833.8	108.904	11.7798	99.206	526.974	164.973	0	0	0	3.34717	0	3.76318	26.1214	0	2403.4	520.667	923.396	1313.28	143.894	3552.83	899.854	572.727	725.184	197.129	96.8362	161.17	110.053	57.5397	528.199	252.251	344.073	203.477	0	0	0	1.32373	0	0	0	0	0	685.656	610.971	219.261	46669.6	814.754	664.396	832.088	993.517	100.254	318.419	472.433	18.4239	62.9288	337.539	185.482	23.5277	534.107	324.515	10.9927	0	0	7.23087	0	3.08044	52.0365	0	0	1785.5	1100.43	1415.44	197.479	16.3542	25.7011	35.5555	72.6161	21.3448	17.4042	13.0797	13.6419	52.2236	98.4959	12.7599	29.7404	161.181	87.5272	13721.8	13143.8	8126	1766.18	8696.34	948.76	268.423	133.426	614.531	71.5087	31.5961	117.254	175.83	33.3859	43.3527	30.7361	49.6436	10.1118	386.662	122.727	42.6434	220.818	61.1803	43.3415	18.6683	24.4412	4.57275	8627.68	1791.9	1865.7	47.8081	1304.01	1772.56	5289.24	2103.73	267.094	63.3729	423.905	735.369	41.8609	668.608	239.247	94.0444	1101.73	688.438	324.571	241.443	135.025	313.458	309.362	65.6052			M+H-H2O, M+NH4
6.92_1383.6688n	1383.67	692.842	1214.85					2	6.92392	0.245983	0.000607114	3.36096e-06	Infinity	Lowland_V_Shoot	Lowland_V_Root	100 - 74 - 13.4 - 7.35	1337	108.77	30.9857	17.0113	19.8728	0	0	0	4.65337	7.20448	87.9365	187.5	12.081	3.89789	44.024	92.7177	317.82	37.0071	23.6167	102.028	57.2496	25.2444	0	0.00457026	50.7303	4.34251	9.14302	9.77412	0	6.95583	45.0717	129.988	0.573464	82.4521	16.2541	0	37.591	0	0	146.21	124.974	0	15.2094	28.7866	0	60.5724	5.22017	22.3588	137.269	24.6342	9.83182	30.7759	0	22.4962	39.8182	3.22869	0	0	19.2313	15.036	0	159.763	0	45.6133	46.5158	33.8143	134.236	93.6333	0	14.6984	293.117	0	3620.38	8412.6	0	0	0	0	0	0	0	0	0	0	0	0	0	0	0	0	719.639	1043.45	448.198	15.6058	39.8989	0	0	0	0	0	0	30.5543	0	0	0	0	0	0	0	0	0	4.70345	0	0	0	0	0	5086.82	576.325	16.3155	0	0	9.65926	11.1867	45.5055	173.029	0	108.639	0	0	10.5767	0	0	171.693	0	0	0	0	0	0	57.0349	30.5437	13.424	14.9427	0	0	0	4.0656	5.14114	63.3723	117.582	7.44092	3.88525	30.8101	86.0336	318.208	33.7002	15.4347	94.6262	54.9403	22.8834	0	0.00274144	50.1481	3.13278	5.35548	8.73413	0	4.21863	42.167	109.428	0.401558	76.1287	15.911	0	38.3442	0	0	139.883	81.7538	0	14.4573	19.6982	0	53.5034	3.63501	13.0991	135.66	18.8328	6.0271	27.6357	0	14.9076	36.85	2.50568	0	0	19.1736	10.8179	0	137.6	0	34.9835	35.2689	24.591	101.584	67.739	0	13.3152	261.591	0	2563.29	5401.34	0	0	0	0	0	0	0	0	0	0	0	0	0	0	0	0	749.952	814.12	342.463	15.167	28.3736	0	0	0	0	0	0	18.3736	0	0	0	0	0	0	0	0	0	4.65991	0	0	0	0	0	4031.5	465.275	12.1705	0	0	8.98828	7.33399	45.8937	114.651	0	109.801	0	0	10.7854	0	0	142.169	0	0	0	0	0	0	37.1683			M+H, M+2H
6.92_407.0759m/z		407.076	186.494				x	1	6.92392	0.434733	0	0	Infinity	Upland_R_Root	Upland_V_Shoot	100 - 23.8	631.667	74.25	0	0	0	0	0	0	0	0	15.1967	7.01365	0	0	0	2.97506	0	0	0	0	0	0	0	0	0	0	0	0	41.9781	0	0	0	0	0	0	11.9004	12.3912	90.0764	60.0844	0	61.1369	49.488	0	184.858	5.71749	0	0	0	0	0	0	0	0	0	74.237	5.5607	0	0	3.65005	0	2.40665	25.1613	108.199	60.4015	44.7662	1265.27	1114.17	553.991	331.486	1217.62	520.77	576.533	0	0	0	0	0	0	0	0	0	0	0	0	0	0	0	0	0	0	0	0	0	0	0	0	0	0	0	0	0	0	0	0	0	0	0	0	0	0	0	0	0	0	0	0	0	0	0	0	0	0	0	0	0	0	0	0	0	0	0	0	0	0	0	0	0	0	0	0	0	0	0	0	0	0	0	0	0	10.9516	4.39827	0	0	0	2.76059	0	0	0	0	0	0	0	0	0	0	0	0	26.6828	0	0	0	0	0	0	8.5489	12.6394	55.6306	36.8846	0	39.9937	29.202	0	126.495	3.34077	0	0	0	0	0	0	0	0	0	68.7031	4.31548	0	0	3.63911	0	2.43912	21.6708	85.81	46.3254	33.9423	920.156	843.157	400.785	229.95	1103.03	464.758	333.547	0	0	0	0	0	0	0	0	0	0	0	0	0	0	0	0	0	0	0	0	0	0	0	0	0	0	0	0	0	0	0	0	0	0	0	0	0	0	0	0	0	0	0	0	0	0	0	0	0	0	0	0	0	0	0	0	0	0	0	0	0	0	0	0	0	0	0	0	0
6.92_438.1582n	438.158	894.35	391.497	x				1	6.92392	0.297467	0	0	89.312	Lowland_R_Shoot	Upland_T_Root	100 - 38.9 - 10.6 - 0.358	16621.4	50.45	595.545	5583.24	3848.43	1466.72	2531.79	703.106	11324.3	2418.03	100.663	93.2373	403.906	340.296	64.2631	53.3211	387.796	145.988	2232.45	8138.45	6244.32	1568.41	2421.4	2105.61	5468.41	3228.96	2938.6	8632.52	4697.92	2021.33	974.011	1954.76	3757.92	1347.19	3523.3	981.895	277.515	457.319	131.858	218.582	119.701	214.784	79.176	107.245	68.7625	8700.61	7170.07	13924.1	6051.88	619.236	8160.84	8879.13	10733.5	16247.7	3969.71	1600.77	2279.54	17.4396	2395.32	1226.35	4138.17	1879.96	7001.02	162.232	287.129	649.97	720.778	263.478	32.1759	360.413	262.334	193.773	424.629	471.248	468.761	314.678	263.445	687.513	2706.93	2001.84	932.247	12.1017	22.4452	18.1931	52.8779	377.03	124.616	629.737	1220.1	210.336	564.394	5061.07	4145.84	11814.4	4185	499.808	6592.69	9954.28	4635.73	1005.38	3668.48	1993.26	7402.81	425.928	3684.94	7646.7	1704.29	3024.67	370.137	320.659	107.686	487.295	73.8954	240.053	871.888	158.158	91.9135	5699.16	2339.6	8161.18	17336.3	11814.4	18873.9	40769.2	27977.3	745.948	985.405	2288.81	5948.64	12181.3	10161.2	8100.32	14812.1	510.425	227.033	1021.46	239.807	753.266	283.251	360.561	656.94	587.049	4405.85	2893.69	862.412	1429.85	548.946	9893.97	1725.51	72.5441	58.4692	248.774	339.193	44.9743	49.4771	388.269	132.943	1459.01	7548.04	5992.43	1421.72	2093.76	1263.04	5405.65	2329.45	1721.27	7714	2986.17	1225.91	911.24	1645.57	2631.42	1243.87	3448.93	705.367	283.075	282.437	80.9452	209.124	78.3046	126.74	75.2611	73.3857	40.1785	7685.22	4992.8	8157.54	5980.93	473.404	5002.75	7973.13	7180.87	10766.9	3673.8	1242.3	1498.17	18.0806	2388.14	882.311	4194	1619.17	5552.35	124.425	217.705	472.683	545.456	190.613	22.3202	326.495	234.119	112.106	300.645	302.566	302.119	298.666	215.22	421.363	2387.53	1548.73	572.464	10.6922	14.0759	11.3118	47.1734	323.12	109.044	596.208	1178.12	197.424	588.169	3948.75	3167.78	11482.1	2976.11	326.83	6296.06	8173.21	3535.11	1039.53	2677.57	1198.63	7475.04	361.826	2341.29	6313.35	1299.11	2151.11	326.558	205.912	67.5069	482.785	71.7363	186	641.488	105.322	57.0157	4516.8	1888.79	6087.8	12764.9	7079.74	17562.8	26728.2	28216	494.273	619.283	2313.28	4034.25	8176.15	10361.7	5205.93	8911.77	422.654	165.194	765.707	150.422	485.471	250.404	267.948	428.112			M+H, 2M+NH4, 2M+K
6.92_692.3212n	692.321	1402.68	482.128	x			x	1	6.92392	0.331767	5.74869e-09	3.69189e-11	Infinity	Lowland_V_Shoot	Lowland_V_Root	100 - 66.2 - 22.5 - 4.59 - 0.901 - 0.121	15278.2	70.98	73.9887	53.4462	132.487	7.52847	0	0	9.06637	326.036	6.81511	26.4857	0	94.8166	29.5519	25.8657	96.3204	88.0408	24.7469	89.2624	167.333	25.8642	0	31.1814	138.233	38.8451	85.0113	107.414	48.8866	15.0484	176.626	56.5733	33.5498	62.1451	14.7686	0	23.154	0	9.85186	226.84	42.5052	3.62637	11.5582	9.92732	0	905.045	78.7987	19.5851	362.658	178.809	47.3382	214.252	4.63931	119.006	67.4807	28.4796	0	38.903	47.4008	3.38234	29.1928	44.2585	16.5176	71.0196	7.60756	12.791	245.695	43.6245	31.9168	33.7645	88.2665	0	42995.7	94351	153.777	3.32566	0	0	0	0	0	0	0	0	0	0	0	0	0	0	5932.53	9895.84	3560.7	14.6091	92.2633	4.68379	10.2189	2.76796	4.50385	92.2321	190.566	442.144	131.323	148.349	29.0058	58.2373	95.8855	6.05596	0	0	0	2.97006	3.30117	0	0	0	0	57973.3	4462.71	35.9361	11.4875	38.5889	106.229	35.3256	378.88	1999.8	73.1774	2687.96	210.338	277.412	538.452	207.162	35.3986	641.994	0	0	0	0	0	0	0	72.9332	42.1755	99.6189	4.42664	0	0	7.9212	232.661	4.91138	16.6092	0	94.5094	20.6818	24.001	96.4379	80.1736	16.1733	82.7867	160.583	23.4453	0	18.7039	136.647	28.0238	49.795	95.9848	31.0742	9.12668	165.243	47.6251	23.4927	57.3791	14.4568	0	23.6179	0	6.04785	217.025	27.8054	2.13986	10.9867	6.79309	0	799.423	54.8706	11.4741	358.406	136.699	29.0193	192.391	3.10376	78.8624	62.4505	22.1021	0	40.3328	47.2588	2.43347	29.5866	38.1188	13.0997	54.469	5.76816	9.30209	185.932	31.5601	22.1405	30.587	78.7729	0	30441.7	60578.4	99.1102	3.15643	0	0	0	0	0	0	0	0	0	0	0	0	0	0	6182.43	7720.95	2720.69	14.1983	65.612	3.06277	9.75912	2.27271	3.43454	95.3644	139.092	265.879	132.604	126.022	18.4293	48.0825	73.0895	4.30692	0	0	0	2.94257	3.20471	0	0	0	0	45946	3602.81	26.8064	8.45837	23.1244	98.8494	23.1594	382.112	1325.09	45.9887	2716.71	142.647	186.2	549.078	133.139	21.2977	531.599	0	0	0	0	0	0	0			M+K, 2M+NH4, 2M+K
6.92_752.3314m/z		752.331	440.468	x			x	1	6.92392	0.245983	0	0	Infinity	Upland_T_Root	Upland_V_Shoot	100 - 27.4	849.723	87.59	0	0	0	0	0	0	0	0	28.1413	46.3012	134.152	866.538	421.237	1300.15	636.585	188.152	0	4.19512	3.74207	0	0	0	1.06224	0	0	47.3714	204.076	341.548	0	1099.15	316.771	137.566	154.924	100.513	703.103	59.8366	47.6102	1.24505	4021.88	1665.82	566.784	370.894	210.338	62.4857	0	0	30.2144	0.50086	0.331107	0.430588	0	0	147.826	380.315	110.896	28.2879	6.30542	0	17.7876	0	2.27632	641.617	538.643	53.2564	328.253	218.815	121.788	81.8982	43.8752	10.1391	0	0	0	0	0	0	0	0	0	0	0	0	0	0	0	0	0	0	15.7891	0	0	7.21777	107.544	3.66425	0	0	5.34136	0	0	0	1.76316	0	0	0	0	0	0	0	0	0	0	0	0	0	0	12.5426	0.00317706	20.252	5.89122	12.8391	12.8426	42.4931	46.979	4.72449	0	0	0	0	3.11947	0	0	0	123.471	0	0	0	4.32876	13.9195	0	0	0	0	0	0	0	0	0	20.2803	29.0355	82.6268	863.73	294.802	1206.42	637.362	171.339	0	3.89078	3.59113	0	0	0	1.05005	0	0	42.331	129.718	207.145	0	925.3	221.813	127.016	151.654	72.2061	717.189	36.9547	29.2269	1.19118	2630.97	982.971	538.759	253.796	122.902	55.1934	0	0	29.8602	0.382906	0.202975	0.386653	0	0	136.806	295.149	72.8831	29.3276	6.28653	0	18.0276	0	1.8053	492.093	408.407	38.7301	248.409	158.301	84.4839	74.1909	39.1562	5.86586	0	0	0	0	0	0	0	0	0	0	0	0	0	0	0	0	0	0	16.4542	0	0	7.0148	76.4785	2.39609	0	0	4.07321	0	0	0	1.78036	0	0	0	0	0	0	0	0	0	0	0	0	0	0	9.94047	0.00256488	15.1069	4.33777	7.69385	11.9505	27.8584	47.3798	3.13049	0	0	0	0	3.18103	0	0	0	89.8405	0	0	0	3.82678	10.3441	0
6.92_804.3155n	804.316	849.269	316.422		x			1	6.92392	0.4519	0	0	5612.74	Lowland_R_Shoot	Lowland_V_Root	100 - 35.7 - 13.5 - 1.65 - 0.442	3102.25	50.62	196.82	315.009	94.8182	12.3003	0	2.78957	44.8043	0	0	0	0	12.4231	0	4.43321	3.31618	0	430.414	605.679	645.162	135.257	202.903	565.841	416.87	129.877	338.224	273.682	333.276	135.142	274.978	602.518	227.273	186.382	64.2704	19.5806	4.14322	0	0	0	0	4.83578	0	0	0	696.49	268.561	1270.38	7082.01	3521.11	4374.07	593.425	416.085	1167.51	1513.62	428.717	159.744	3240.2	305.489	2647.69	606.958	580.436	1116.12	10.7854	0	40.8759	256.417	116.491	74.5129	2.97094	51.0763	42.8583	111.388	0	0	0	17.8116	0	14.5671	0	0	0	0	0	0	0	0	0	4.97444	0	184.48	197.76	471.231	639.611	298.64	21.7694	270.037	195.45	353.858	7.68894	17.2581	93.8114	173.869	11.3446	120.825	80.2763	72.761	175.27	3.2956	48.6997	13.192	114.174	0	14.4167	132.721	81.9772	0	1124.54	671.255	739.412	9501.97	1468.17	3486.45	980.108	6846.1	195.117	2569.09	128.572	1124.59	384.894	205.626	402.883	906.86	135.782	154.433	200.732	48.5933	84.898	90.5957	198.91	51.1858	194.012	248.58	71.2952	7.23242	0	2.17794	39.1451	0	0	0	0	12.3828	0	4.11362	3.32022	0	281.297	561.739	619.137	122.607	175.448	339.416	412.086	93.696	198.113	244.562	211.843	81.962	257.257	507.217	159.144	172.088	62.9138	14.0662	4.22623	0	0	0	0	2.85352	0	0	0	615.208	187.01	744.259	6998.98	2691.88	2681.39	532.874	278.367	773.676	1400.79	332.713	104.987	3359.28	304.573	1904.92	615.147	499.916	885.171	8.27194	0	29.7265	194.046	84.2752	51.6891	2.69135	45.5827	24.7952	78.8647	0	0	0	14.551	0	12.8482	0	0	0	0	0	0	0	0	0	4.80328	0	192.251	154.296	360.062	621.624	212.374	14.2352	257.887	160.479	269.845	7.95007	12.5964	56.4126	175.565	9.63721	76.7682	66.2786	55.4626	124.65	2.90758	31.2726	8.26987	113.117	0	11.1705	97.6492	54.5909	0	891.242	541.913	551.562	6996.41	879.799	3244.26	642.556	6904.5	129.286	1614.56	129.947	762.674	258.343	209.683	258.926	545.617	112.433	112.369	150.472	30.4807	54.7158	80.0899	147.818	33.3566			M+H, M+2Na-H
6.94_137.1331m/z		137.133	970.732					1	6.94107	0.200217	0	0	Infinity	Lowland_T_Shoot	Lowland_V_Root	100 - 6.24	1495.35	58.59	11.8086	19.66	0	23.8896	20.7548	173.235	686.961	375.587	5.14412	10.6323	0	74.7054	7.76862	20.9907	94.8845	0	1603.53	1761.17	903.672	909.278	486.217	0	1489.99	1072.53	589.465	140.989	20.773	0	0	21.1361	0	0	2.1891	0	10.853	28.2304	16.5686	0	20.7171	18.3869	7.12612	1.97278	2.34107	39.5564	712.564	319.673	141.822	193.417	44.7776	602.237	264.906	711.153	20.7316	6.981	0	0	17.2101	0	0	4.76886	0	8.47969	11.0559	35.9151	105.89	7.38442	0	0	29.1276	0	950.382	464.677	738.275	74.0546	200.47	64.8314	436.229	276.975	1804.78	0	0	0	0	0	0	0	0	0	2011.16	2965.68	3054.33	939.93	11.7905	610.403	2213.01	1632.79	19.1016	13.7182	2.17735	36.3167	0	4.34993	0	0	0	21.1849	0	0	0	0	0	0	0	0	0	2268.93	2677.39	2.52747	0	0	3.74456	166.701	396.211	0	0	0	0	0	0	0	0	0	0	0	0	0	0	0	0	11.6402	15.5141	0	14.0468	11.7214	135.252	600.191	268.021	3.70716	6.66753	0	74.4633	5.43684	19.4775	95.0002	0	1047.98	1633.4	867.22	824.238	420.427	0	1472.89	773.746	345.276	125.987	13.2041	0	0	17.793	0	0	2.14289	0	11.0704	17.4349	10.1711	0	13.5524	10.8498	6.77377	1.34994	1.3679	34.94	496.186	187.283	140.159	147.867	27.4496	540.787	177.226	471.263	19.1862	5.41772	0	0	17.1585	0	0	4.10731	0	6.50356	8.38273	26.1188	80.1335	5.34225	0	0	25.9948	0	672.887	298.348	475.822	70.2863	163.772	39.7339	384.757	214.282	1108.26	0	0	0	0	0	0	0	0	0	2095.87	2313.89	2333.77	913.498	8.3847	399.148	2113.44	1340.65	14.5665	14.1841	1.58922	21.8387	0	3.69526	0	0	0	15.0664	0	0	0	0	0	0	0	0	0	1798.21	2161.49	1.88536	0	0	3.48444	109.289	399.592	0	0	0	0	0	0	0	0	0	0	0	0	0	0	0	0	CSID388794	(+)-trans-Pulegol	M+H-H2O	C10H18O	56.7	93.6	4.22232	95.0114	http://nonlinear.com/redirect/outbound?p=chemspider&param=388794
6.94_1412.5260m/z		1412.53	372.399	x				1	6.94107	0.400417	0	0	995.208	Lowland_R_Shoot	Upland_T_Root	100 - 75.4 - 37.3	619.978	67.79	9.85845	3.12511	28.3018	1.50983	8.83076	5.2284	0	0	0	0	137.264	0	0	1.10363	5.18863	0	12.9812	222.901	250.674	0	76.1642	10.0448	63.3866	15.3458	0	688.469	242.305	69.6241	4.74716	42.4345	74.2072	83.041	152.081	17.6424	0	0	0	5.60667	0	0	0	0	0	336.89	27.4731	224.073	730.226	167.094	261.917	214.935	312.717	584.734	128.793	24.1131	131.293	0	37.5803	0	255.346	202.179	411.855	0	9.43283	0	3.28073	0	0	0	0.00919394	0	58.9118	69.1307	0	0	0	0	0	0	0	0	0	0	0.00748669	0	0.0148629	0	42.7313	0	45.3282	45.6778	29.7455	137.588	24.2	0	133.34	190.842	31.7847	67.9647	127.956	31.8656	118.001	0.25678	0.77853	83.6491	3.61698	33.5226	0	0	0	0	0	0	15.8342	0	0	446.671	233.542	212.047	462.965	154.513	759.702	1281.57	1408.81	8.98729	4.76632	74.0973	33.7677	8.42206	73.4195	56.8296	73.7153	7.27963	1.03024	0	0	0	0	0	5.55143	9.71781	2.46609	21.2805	0.887758	4.98724	4.08205	0	0	0	0	84.5437	0	0	1.02407	5.19496	0	8.48386	206.731	240.562	0	65.8584	6.02533	62.6592	11.0708	0	615.214	154.018	42.2262	4.44122	35.7226	51.9623	76.6725	148.871	12.6738	0	0	0	5.36407	0	0	0	0	0	297.573	19.1306	131.275	721.665	127.743	160.561	193.004	209.212	387.488	119.192	18.7134	86.2883	0	37.4677	0	258.791	174.132	326.633	0	7.1521	0	2.48273	0	0	0	0.00820508	0	41.7106	44.3856	0	0	0	0	0	0	0	0	0	0	0.00667901	0	0.0130057	0	41.261	0	47.2376	35.6388	22.7282	133.719	17.2095	0	127.34	156.695	24.2383	70.2729	93.3935	19.1621	119.153	0.218134	0.494651	69.0633	2.75707	23.8408	0	0	0	0	0	0	11.65	0	0	354.004	188.542	158.176	340.886	92.5918	706.93	840.195	1420.83	5.95507	2.99542	74.8896	22.9006	5.65293	74.8683	36.5233	44.3512	6.02785	0.749625	0	0	0	0	0	3.61773
6.94_266.0647n	266.065	284.098	345.83		x			1	6.94107	0.217383	0	0	972.959	Lowland_T_Shoot	Lowland_T_Root	100 - 6.19 - 0.759	3501.38	59.82	32.2979	44.4514	0	56.0418	53.3623	375.26	1600.48	878.237	0	0	0	45.5795	7.80593	11.4584	78.788	7.05813	3744.47	4205.06	2136.75	2145.89	1079.56	4.40084	3517.28	2440.15	1319.05	251.829	12.4604	0	7.41243	51.324	5.99845	1.60329	0	0	6.29536	15.7977	9.81402	87.4506	49.0179	97.0321	12.6852	7.17694	0	107.078	1665.31	696.815	351.89	458.762	110.629	1430.13	605.38	1691.31	29.3783	5.24975	0	13.5576	5.77574	3.16017	11.2521	0	0	29.8963	26.3839	12.2516	112.601	35.7829	45.4701	59.9279	0	0	2203.69	1012.47	1687.18	169.193	414.183	127.609	1018.88	623.252	4224.8	0	0	0	0	0	0	40.5206	44.1784	0	4678.69	6911.51	7182.12	2235.45	30.119	1409.93	5292.75	3732.74	39.0948	29.79	32.5715	69.5211	8.52194	8.22179	0	0.0384623	0	59.1068	7.47149	0	0	17.6359	0	0	2.07479	5.20604	0	5175.19	6232.89	14.943	0	0	12.3437	395.181	934.146	0	0	7.19304	0	0	21.0171	33.1173	0	0	0	6.25122	0	10.4442	6.80498	20.9357	0	31.8372	35.0775	0	32.9518	30.1368	292.983	1398.32	626.713	0	0	0	45.4318	5.46295	10.6323	78.8841	6.42743	2447.2	3900	2050.56	1945.2	933.487	2.63982	3476.91	1760.38	772.627	225.034	7.92029	0	6.93473	43.206	4.20031	1.48033	0	0	6.42149	9.75655	6.02462	83.6667	32.0658	57.257	12.058	4.91106	0	94.582	1159.62	408.234	347.764	350.723	67.8178	1284.21	405.008	1120.79	27.1884	4.07416	0	14.0559	5.75844	2.27363	11.4039	0	0	22.9292	20.0046	8.9098	85.2119	25.8871	31.5423	54.2883	0	0	1560.25	650.061	1087.4	160.583	338.364	78.209	898.661	482.181	2594.32	0	0	0	0	0	0	38.3632	42.6584	0	4875.77	5392.5	5487.77	2172.59	21.4188	921.964	5054.62	3064.86	29.8129	30.8017	23.7735	41.8059	8.60509	6.98441	0	0.0317556	0	42.036	6.59181	0	0	17.4726	0	0	1.52652	3.46684	0	4101.54	5031.89	11.1467	0	0	11.4863	259.08	942.116	0	0	7.26995	0	0	21.4318	21.2838	0	0	0	4.68604	0	6.73118	6.01585	15.5582	0			M+H-H2O, M+NH4
6.94_402.1870n	402.187	420.221	525.406	x			x	1	6.94107	0.366083	0	0	18.9898	Lowland_T_Shoot	Lowland_R_Root	100 - 17.5 - 4.32 - 0.417 - 1.18	101181	21.45	11369.7	9331.03	5389.84	10792.4	9923.69	26217.4	68084.1	49614.3	6082.69	11306.7	8178.51	79589.1	8538.87	10051.5	38781.9	22033.8	135713	116175	75884	74236.1	42588.6	10301.7	94690.6	78694.6	54218.9	47961	6781.84	5333.06	10082.1	9963.12	4887.44	7803.86	11222.2	3702.66	10095.6	50346.7	4999.35	20039.2	14606.6	26006.2	13122.8	11205.9	6355.57	10888	66213.3	39360.5	28380.7	31153.8	14765.8	58506.5	39034.2	64942.2	13113.7	6327.32	4614.88	16337.9	12612.1	5482.72	10451.7	5541.23	6699.01	8444.7	8532.14	11463.7	26213.5	8086.05	11630.3	11799.9	17403.9	4876.08	83666.6	72908.6	66487.3	16443.1	40515	16339.4	58510.1	48630	151297	5384.69	4799.07	5401.92	5994.3	6871.98	7533.56	19821.2	8550.57	6084.1	123933	174627	179624	84695.4	10298.2	66777.6	140260	120716	9696.58	9934.67	4554.75	9717.52	11279.7	5852.6	4740.47	8492.84	4627.51	11259.4	4988.68	5391.11	4973.76	8787.38	6694.33	5816.48	5295.54	4156.49	4485.13	146374	163341	8635.28	5744.8	7021.71	12161.7	33317	37857.1	4095.44	4671.88	9773.99	5958.09	4625.33	12678.7	7616.49	6086.02	7341.85	5408.18	5873	4117.08	4049.17	5625.9	5970.13	4240.17	11207.5	7363.31	4052.7	6345.8	5604.48	20469.1	59484.4	35405	4383.55	7090.46	5037.31	79331.2	5975.9	9326.88	38829.2	20064.9	88695	107747	72823	67293.1	36825.9	6179.42	93603.9	56772	31758.4	42857.8	4310.79	3234.44	9432.37	8387.24	3422.35	7205.37	10985.3	2659.89	10297.8	31093.8	3069	19172.1	9555.15	15345.8	12474	7668.02	3713.61	9617.31	46106.9	23059.7	28047.9	23817	9051.75	52536.7	26114.4	43035.5	12136.2	4910.42	3033	16938.4	12574.4	3944.62	10592.7	4772.53	5312.83	6476.73	6469.18	8336.81	19837.4	5849.85	8067.85	10689.4	15532	2821.01	59237.4	46811.2	42851.4	15606.4	33098.5	10014.1	51606.2	37622.8	92907	4757.49	3009.6	3358.72	5347.63	5889.37	6592.17	18765.8	8256.36	5710.63	129154	136248	137249	82313.7	7323.43	43666.6	133949	99117.1	7394.41	10272.1	3324.45	5843.54	11389.8	4971.78	3011.93	7011.95	3527.36	8007.53	4401.33	3461.91	3117.97	8706.05	6498.73	4506.77	3896.18	2767.92	2782.21	116007	131867	6441.46	4229.96	4207.75	11316.9	21842.5	38180.1	2713.68	2936.07	9878.5	4040.67	3104.54	12928.9	4894.98	3661.68	6079.37	3935.12	4402.51	2582.48	2609.64	4973.51	4436.65	2763.21			M+H-2H2O, M+NH4, M+K
6.94_418.2070m/z		418.207	494.942	x			x	1	6.94107	0.37755	5.29379e-09	3.40445e-11	106.384	Upland_V_Shoot	Lowland_R_Rhizome	100 - 16.4	6019.6	69.08	740.431	8024.7	1519.79	3345.22	576.87	1021.43	28241	4687.38	401.356	223.177	161.903	1475.7	170.765	331.222	1316.72	486.246	749.884	6746.12	39.2256	534.139	1756.28	52.513	6244.64	3463.81	656.912	463.097	444.81	34.7635	133.371	45.0388	9.15695	60.4674	149.747	70.341	77.5669	523.127	45.8076	150.265	218.576	305.591	49.7777	120.342	9.23653	936.411	5852.93	918.665	134.513	305.49	69.1448	257.295	304.418	1057.74	474.244	137.85	26.1653	157.606	217.002	20.7454	91.2052	141.794	111.033	131.266	100.408	646.869	771.865	416.529	261.894	91.5566	736.361	378.005	89.9409	393.181	241.996	15.7391	411.776	0	108.399	227.216	492.714	178.949	221.9	293.887	76.5089	2225.71	1233.09	1624.33	1609.74	707.899	515.029	198.51	219.726	209.305	0	244.777	127.065	325.782	18.9929	78.4887	9.79272	12.0292	38.3706	87.3631	82.7416	10.2966	259.098	10.4339	0	60.795	10.01	498.199	333.511	500.295	29.3852	8.00349	233.821	572.142	316.961	70.4867	18.9174	0	32.5512	4.38389	65.3025	0	2.43785	68.4456	24.2357	89.5724	105.127	70.7184	92.1338	14.9545	3.83203	248.948	39.3149	119.267	171.51	83.2443	13.7332	729.869	6332.45	1142.75	1966.94	325.792	797.479	24673.9	3344.94	289.241	139.955	99.7196	1470.91	119.509	307.344	1318.33	442.796	490.086	6256.72	37.6433	484.183	1518.64	31.4996	6172.97	2498.87	384.783	413.822	282.738	21.0837	124.776	37.915	6.412	55.8301	146.586	50.5311	79.1209	323.08	28.1203	143.763	142.985	180.324	47.3165	82.3482	5.39697	827.128	4075.63	538.207	132.936	233.547	42.3871	231.042	203.66	700.936	438.892	106.981	17.1964	163.398	216.352	14.9255	92.4357	122.124	88.0581	100.675	76.1307	470.428	584.117	301.338	181.674	82.9404	657.16	218.691	63.6797	252.443	155.968	14.9382	336.397	0	95.6084	175.787	302.56	158.105	139.158	182.728	68.255	1907.46	1079	1537.85	1554.35	664.445	536.724	154.881	167.89	203.419	0	160.062	121.348	267.492	14.4836	81.1543	7.14757	7.23367	38.745	74.2149	52.5712	8.50119	197.499	7.42046	0	39.0397	6.2751	493.587	323.767	387.643	21.6201	5.32974	145.043	453.445	255.887	52.5793	13.9291	0	30.2901	2.87407	65.8596	0	1.53208	69.1775	16.4362	60.1214	107.202	45.4494	55.4328	12.3829	2.78827	186.616	24.6607	76.8661	151.621	61.8623	8.94958
6.94_448.2536m/z		448.254	565.672					1	6.94107	0.18305	0	0	3370.05	Upland_T_Shoot	Lowland_V_Root	100 - 14.9 - 1.57	2577.22	54.57	143.333	94.3175	51.822	96.527	94.2905	790.167	2842.25	1736.91	0	0	0	11.887	0	0	0.0250483	1.45674	3581.88	4188.48	2533.48	3539.28	1186.61	22.315	3812.83	2859.02	1471.1	203.607	0	0.00192775	0	27.2317	0	1.65444	0	0	0	0	0.121895	13.1518	0	0	1.19451	0	0	209.992	1448.53	558.527	293.312	434.6	88.2015	1816.08	608.034	1344.35	0.666618	0	0	28.0333	16.8359	0	27.1614	0	0	0	0	0.19345	7.11739	0	0	108.842	0.536357	4.27814	2382.95	554.924	2979.11	80.2103	237.352	54.9524	1287.62	404.944	3964.19	0	0	0	0	0	0	3.98762	2.89506	0	3605.86	3591.63	4399.08	1445.88	28.7318	1393.26	4291.56	1328.35	8.09206	15.2392	9.41297	53.7544	4.1453	0	0	4.23939	0	37.9684	0	0	0	6.16328	7.71327	5.6633	23.6887	16.4529	9.75168	1327.89	3401.9	42.825	0	0	16.1437	179.583	332.202	0	0	10.2429	5.85592	0	27.3973	0	0	0	0	0	0	0	12.0463	0	0	141.288	74.4279	38.9658	56.7566	53.2513	616.919	2483.24	1239.46	0	0	0	11.8484	0	0	0.0250788	1.32657	2340.93	3884.62	2431.28	3208.26	1026.05	13.3855	3769.08	2062.56	861.688	181.943	0	0.00116916	0	22.9244	0	1.52756	0	0	0	0	0.0748289	12.5828	0	0	1.13545	0	0	185.485	1008.67	327.217	289.873	332.251	54.0692	1630.78	406.783	890.866	0.616926	0	0	29.0636	16.7855	0	27.5279	0	0	0	0	0.140684	5.38616	0	0	98.5993	0.478668	2.47507	1687.17	356.291	1920.05	76.1288	193.903	33.6792	1135.68	313.286	2434.29	0	0	0	0	0	0	3.77531	2.79544	0	3757.75	2802.26	3361.29	1405.22	20.4323	911.069	4098.46	1090.67	6.17084	15.7568	6.87039	32.3248	4.18574	0	0	3.50017	0	27.0026	0	0	0	6.10623	7.48791	4.38808	17.4289	10.9564	6.04915	1052.4	2746.4	31.9452	0	0	15.0223	117.734	335.036	0	0	10.3525	3.97137	0	27.938	0	0	0	0	0	0	0	10.6494	0	0
6.96_1054.3938m/z		1054.39	373.504	x				1	6.95823	0.348933	0	0	620222	Upland_R_Shoot	Lowland_V_Shoot	33.2 - 100	1366.51	54.9	2.69271	0	4.68011	0	49.3821	0	0	0	0.26026	0	0	0	6.88699	0	4.20548	2.47958	253.123	506.94	767.787	51.353	53.1871	450.606	215.728	124.481	31.5671	4.1368	0	2.97055	1.61746	11.3387	0	0	0	0	7.31035	3.66834	0.340001	8.68263	4.68407	2.85988	0	0	0	432.851	305.451	406.776	1695.69	1510.25	976.067	455.792	177.301	6338.42	11.4391	0	0.206208	133.546	0.17739	8.01514	18.5016	0.409441	6.93996	1.28858	14.6609	3.61246	10.9758	0	2.15954	8.03682	2.6502	0	0	0	0	0.0198294	0	0	0	0	0	1.52197	0	0.860722	12.6952	12.6523	0.00840185	2.4902	1.51453	0.225962	0	12.6661	3.47956	207.515	0	30.2231	26.4383	50.7444	179.449	0.469606	0	0	1.15797	0.255395	0	0	0.668017	0	0.275642	1.89849	0	4.47735	2.43967	4.21107	2.34458	0	0	546.386	367.436	181.768	332.875	28.0743	384.159	385.142	673.996	0	6.18951	1.37141	1.32788	7.60095	1.76797	0	3.97889	0	2.32716	5.97256	0.00506323	1.67044	0.065439	0.671959	0.481305	2.6543	0	3.51904	0	27.8889	0	0	0	0.187559	0	0	0	4.81984	0	4.21061	2.25801	165.428	470.163	736.816	46.5502	45.9904	270.293	213.252	89.8035	18.4903	3.69663	0	1.8016	1.51322	9.54525	0	0	0	0	7.45681	2.26554	0.208719	8.30694	3.06415	1.68757	0	0	0	382.336	212.697	238.313	1675.81	1154.58	598.348	409.285	118.617	4200.31	10.5864	0	0.135524	138.454	0.176858	5.7666	18.7512	0.352642	5.50393	0.98829	11.1161	2.62712	8.30606	0	1.49806	7.28049	2.36515	0	0	0	0	0.0188203	0	0	0	0	0	1.34469	0	0.535166	11.3256	10.8432	0.00735195	2.35761	1.46242	0.212091	0	9.88239	2.65869	201.68	0	19.7632	25.2488	41.665	136.844	0.485554	0	0	1.16926	0.216958	0	0	0.509201	0	0.243188	1.21912	0	4.43591	2.36838	3.26285	1.72502	0	0	433.032	296.636	135.589	245.1	16.8235	357.473	252.498	679.746	0	3.88983	1.38607	0.900544	5.1018	1.80286	0	2.39392	0	1.6933	4.47715	0.00317596	1.07658	0.0578505	0.49936	0.313655
6.96_1122.5386n	1122.54	1140.57	501.89	x			x	1	6.95823	0.348933	0	0	59787.7	Lowland_T_Shoot	Upland_T_Root	100 - 54.8 - 17.4 - 2.53 - 1.49 - 0.988	40325.7	65.43	18.9468	23.1373	59.4924	86.1584	1.07537	108.319	11.9555	10.0361	0	0	0	5.15961	0	0	0.555514	0	135.435	267.929	1738.05	31.2271	3.63095	325.633	804.199	214.117	358.493	497.745	22.6485	133.438	12.0532	27.3514	537.199	272.616	286.067	58.9162	0	0	0	0	0	6.07033	0	0	0	1444.15	100.188	624.773	1697.96	657.005	999.078	498.02	241.821	1175.01	98.7976	0	0	0	141.709	32.8157	643.818	14.3819	371.603	0	0	0	8.60529	55.99	0	4.5447	3.56078	0	892.645	415.668	32.9952	51263.1	6335.08	820.611	1414.06	15400.6	2513.03	118.224	61.6049	0	49.6571	342.746	8.63339	43.101	29.5234	15.5825	5628.7	3856.65	7437.96	70825.4	37690.1	19134.1	27868.5	105899	84590.4	5875.3	503.504	3460.4	2977.05	648.052	3160.34	32516	9469.64	15190.2	20.4957	0	8.62767	92.6918	102.781	79.0035	46.3199	15.9401	9.8773	7670.83	3715.65	59094.1	32400.7	13515.4	6020.6	28219	35731.9	2256.91	899.873	4592.7	1018.38	1965.31	1846.91	1731.54	175.401	124.936	42.9371	43.5152	0	2.21653	0	7.76729	50.2573	18.6765	18.2582	44.7332	50.66	0.607322	84.5697	10.4454	7.16178	0	0	0	5.14289	0	0	0.556192	0	88.5133	248.492	1667.94	28.3066	3.13965	195.329	794.97	154.469	209.986	444.784	14.3962	80.9284	11.2765	23.0252	376.164	251.709	280.028	42.3238	0	0	0	0	0	3.582	0	0	0	1275.62	69.7647	366.028	1678.05	502.279	612.454	447.204	161.781	778.645	91.4329	0	0	0	141.284	23.6097	652.504	12.3868	294.71	0	0	0	6.51215	40.506	0	4.117	3.1778	0	632.008	266.881	21.2656	48654.6	5175.4	502.936	1247.21	11914.7	1543.18	104.453	38.6337	0	44.3	293.738	7.55457	40.8061	28.5076	14.626	5865.81	3009.04	5683.25	68833.7	26802.9	12512	26614.6	86951.3	64506.9	6074.83	367.5	2080.88	3006.09	550.52	2007.97	26846.2	7218.31	10803	18.0826	0	5.40855	91.8338	99.7781	61.2141	34.0797	10.6149	6.12707	6079.43	2999.69	44081	23857	8099.07	5602.37	18500.3	36036.8	1495.45	565.53	4641.81	690.644	1319.13	1883.36	1112.83	105.531	103.452	31.242	32.6198	0	1.42853	0	5.7722	32.7515			M+H-H2O, M+NH4, M+K
6.96_440.0746n	440.075	441.082	185.514				x	1	6.95823	0.165883	0	0	Infinity	Upland_R_Root	Lowland_V_Root	100 - 14.8 - 4.1	1418.96	112.61	0	0.103766	0.07118	0	0	0	0.00729133	0	0	22.289	0	322.711	19.065	37.1099	390.5	15.2446	0	0.122891	0.26271	0.0173646	0.160032	0	0.284292	0	0.0596686	75.7097	10.0679	0	33.5783	0	10.6219	0.414922	0	0	104.135	91.6654	5.41257	858.157	433.566	1123.38	0	3.70818	0	0.00352014	0	0.0756136	0.119366	0	0.774508	0	0	0.34185	59.9319	78.7813	0	388.567	151.99	0	0.639419	0	0	126.694	38.6601	131.055	7214.62	296.192	3766	803.929	316.75	76.727	0	0	0	0	0	0	0.000340457	0	0	0	0	0	0	0	0	0	0	0	0.0341422	0.00388679	0.00285499	0	0.00305553	0.000806811	0.0108273	0	0	0	0	0	0.636444	0	0	0.509016	0	0.162294	0	0	0	0	0.253133	10.9782	0.0164291	7.37899	1.36525	0.00489551	7.96644e-05	0.656905	0	0.110261	2.34445	0.944774	0.512693	0	0	0.0758879	3.11616	0	4.30105	0.837599	1.21992	0	0	4.36964	0.0466685	0	7.498	0.871755	0	0	0.0818842	0.0535213	0	0	0	0.00637037	0	0	13.9775	0	321.666	13.3426	34.4346	390.976	13.8824	0	0.113976	0.252113	0.0157406	0.138378	0	0.281029	0	0.0349506	67.654	6.39952	0	31.4143	0	7.43778	0.383101	0	0	106.221	56.6119	3.32266	821.025	283.624	662.886	0	2.53745	0	0.00310933	0	0.0442988	0.117966	0	0.474789	0	0	0.226535	55.4644	61.1395	0	402.847	151.535	0	0.648046	0	0	97.1688	29.3126	95.308	5459.74	214.28	2612.45	728.273	282.682	44.3896	0	0	0	0	0	0	0.000300285	0	0	0	0	0	0	0	0	0	0	0	0.0355804	0.00303256	0.00218146	0	0.0021729	0.000527581	0.0103402	0	0	0	0	0	0.642654	0	0	0.42026	0	0.115421	0	0	0	0	0.245737	8.50621	0.0120876	4.91387	0.84689	0.00387988	6.43141e-05	0.490016	0	0.0660737	2.18159	0.619391	0.517068	0	0	0.0766994	2.11332	0	4.38593	0.538309	0.733972	0	0	3.27556	0.0292733	0	6.62851	0.647838	0			M+H, M+K
6.96_561.1040m/z		561.104	185.341				x	1	6.95823	0.23455	4.10783e-15	3.40422e-17	Infinity	Upland_R_Root	Upland_V_Shoot	100 - 22.3	888.597	91.78	0	0	0	0	0	0	0	0	0	3.6185	0	21.4455	0	0	59.307	20.0265	0	15.3412	6.07226	0	0	8.00375	14.0364	8.70981	39.3589	26.29	0	0	10.4163	30.4304	14.1587	19.4067	8.32406	1.5176	61.6246	19.5	0	163.783	9.75111	173.178	13.6661	17.9397	0	2.45401	11.1691	4.65714	8.60149	0.243468	6.57961	2.86392	18.0811	0	40.6616	29.3449	1.08688	21.2967	122.753	8.75628	15.4165	8.0486	40.7713	22.4492	1.2671	57.4339	6948.76	69.1896	303.918	409.56	129.181	55.6123	0	0	0	0	0	0	0	0	0	0	0	0	0	0	0	0	2.74368	0	3.50139	0	0	8.92046	2.82322	0	19.9461	6.75785	4.9073	0	5.90495	49.1504	26.7323	1.30988	4.75878	11.6613	0	20.0805	0	0	0	3.47744	6.93645	5.61357	0	3.28327	2.71409	0	0	0	0.489964	0	1.72591	0	6.63009	0	0	0	0	0	0	0	5.29164	0	0	3.6594	0	0	0	0	0	0	0	0	0	0	0	0	0	0	2.26916	0	21.3761	0	0	59.3793	18.237	0	14.2283	5.82731	0	0	4.801	13.8753	6.28345	23.0543	23.4926	0	0	9.74504	25.6172	9.91441	17.9184	8.14835	1.0902	62.8592	12.0431	0	156.697	6.37884	102.189	12.9904	12.2758	0	2.16762	7.77746	2.72842	8.50064	0.18613	4.03343	2.5717	12.0965	0	37.6306	22.7736	0.714322	22.0794	122.385	6.29983	15.6245	6.93207	32.3348	17.2176	0.960731	41.7681	5258.55	50.0552	210.826	371.017	115.287	32.1739	0	0	0	0	0	0	0	0	0	0	0	0	0	0	0	0	2.64928	0	3.64888	0	0	8.66961	2.0077	0	19.0486	5.5487	3.7422	0	4.30994	29.5561	26.9932	1.11274	3.02356	9.62792	0	14.281	0	0	0	3.44525	6.73378	4.34954	0	2.18642	1.6836	0	0	0	0.360766	0	1.60602	0	6.68666	0	0	0	0	0	0	0	3.18374	0	0	2.74316	0	0	0	0	0
6.96_612.2190n	612.219	651.182	280.062		x			1	6.95823	0.331767	0	0	2947.34	Lowland_R_Rhizome	Lowland_V_Shoot	100 - 26.4 - 0.452	628.66	58.51	1.20373	0	2.02141	0	0	0	4.20098	0	0	0.938034	0	39.1267	26.1226	31.8655	19.5087	0	29.9586	42.9695	122.641	20.3135	25.0026	63.6303	70.8812	0	0	206.884	260.296	66.5773	114.447	254.657	96.1326	123.072	78.5445	39.7521	33.0902	0.283932	42.2007	94.0192	72.4362	122.877	99.0759	55.8497	46.1808	163.27	24.3033	98.2564	817.071	582.496	179.6	64.3408	18.2669	75.436	603.174	137.879	135.427	1450.95	154.928	657.802	234.309	282.464	395.99	59.8412	43.2104	65.6939	159.755	162.795	177.334	36.7847	13.358	0	0	0	0	1.91968	0	0	0	0	0	0	0	0	0	6.61919	0	10.6204	32.1471	0	23.277	0	16.9706	126.218	0	0	20.0975	4.57149	15.7196	28.1598	74.1053	36.1489	109.515	36.2831	166.881	81.424	62.1082	129.142	25.3559	46.4417	18.4997	72.7083	20.7703	112.81	105.125	70.9803	16.7811	202.713	57.0324	141.363	1545.69	101.46	410.036	40.9053	383.129	299.324	1675.97	211.116	873.094	333.356	283.202	408.828	944.389	307.527	180.36	692.455	65.3905	96.4538	125.467	249.329	171.01	1.18656	0	1.51993	0	0	0	3.67035	0	0	0.588242	0	38.9999	18.2818	29.5683	19.5325	0	19.5794	39.8522	117.694	18.4137	21.6195	38.1682	70.0678	0	0	184.871	165.454	40.3784	107.071	214.378	67.3152	113.634	76.8865	28.5569	33.7531	0.175355	25.9061	89.9511	47.3852	72.5079	94.1771	38.217	26.9838	144.216	16.9234	57.5643	807.492	445.317	110.098	57.7757	12.2208	49.9894	558.211	107.003	89.0052	1504.28	154.464	473.264	237.47	243.28	314.051	45.8956	32.7627	47.7751	120.896	117.774	123.016	33.323	11.9213	0	0	0	0	1.822	0	0	0	0	0	0	0	0	0	5.67273	0	10.055	31.041	0	24.2575	0	12.967	122.669	0	0	19.1932	3.75354	11.9874	29.1161	54.0884	21.7378	110.584	30.8225	106.031	67.2262	47.3425	91.8438	22.3705	29.8226	11.5972	72.0353	20.1634	87.4082	77.3451	47.2677	10.4096	160.658	46.043	105.449	1138.11	60.7998	381.553	26.8174	386.397	198.335	1053.27	213.373	592.116	223.75	288.79	262.746	568.197	254.646	131.235	519.078	41.0169	62.1634	110.917	185.287	111.443			M+H, M+K
6.98_1252.6014n	1252.6	1270.64	499.941	x			x	1	6.9754	1.77328	0	0	361.84	Upland_T_Rhizome	Upland_V_Shoot	100 - 61.8 - 22.3 - 4.89 - 1.08 - 4.44 - 2.51	97723.4	53.14	301.418	267.687	756.426	97.7355	144.145	363.77	150.306	79.1013	1774.65	1158.23	656.88	2323.2	614.572	1941.78	9817.7	2433.3	13108.7	2912.8	3056.61	1755.24	165.212	830.185	10541	4049.7	1843.55	235083	96650.5	148006	117477	15560.5	56809.8	169663	19383.7	20877.6	998.218	375.73	862.572	3108.43	384.651	817.4	1842.07	1350.99	919.512	9323.52	10259.8	2725.33	1339.13	1370.36	382.782	12385.1	480.639	1559.82	80338.6	42353	17005.6	4071.32	63246.5	5700.2	2514.97	60444	37380.8	1489.06	383.622	574.587	1410.06	843.886	511.029	818.112	2640.44	714.528	12827.5	92729.4	74.6483	263540	93066	170145	79277.5	80914.1	62985.3	4405.37	6065.8	2406.84	14917.6	10267.2	8154.05	6940.47	6512.38	3951.35	17430.3	8596.45	3189.4	94906.8	65648.6	36797.3	9614.23	13496	57320.6	40707.4	5880.44	2453.06	31158.7	30161.5	10579.3	7455.44	18019.4	1509.34	4595.67	1231.49	52267.9	17245	43520.1	3430.66	2734.69	1324.61	2692.54	51247.9	5836.1	66526.3	27661.1	16795.8	33075	50147.8	64396.4	53348.3	936.447	75968.2	20569.6	6950.07	30837.2	40214.2	2665.92	3185.48	9791.73	1855.71	7463.21	2880.35	513.256	2126.66	3568.5	297.119	211.238	568.768	57.4671	81.4069	284.011	131.321	56.447	1278.92	726.331	404.585	2315.67	430.106	1801.79	9829.68	2215.87	8567.16	2701.49	2933.31	1591.08	142.857	497.982	10420	2921.55	1079.85	210070	61434.7	89763.7	109906	13099.3	39780.1	156652	18974.5	14997.9	1018.22	232.048	529.515	2973.93	251.625	482.334	1750.99	924.456	537.278	8235.43	7144.31	1596.66	1323.43	1047.64	234.653	11121.3	321.554	1033.65	74349.9	32868.7	11176.5	4220.95	63057	4101.09	2548.9	52059	29645.8	1142.04	290.868	417.862	1067.08	610.509	354.498	741.122	2356.44	413.382	9082.08	59537.2	48.1112	250130	76029.6	104279	69923.2	62599.5	38677.3	3892.25	3803.99	1496.49	13308.3	8799.14	7135.12	6570.93	6288.31	3708.8	18164.6	6707.13	2436.98	92238	46685.2	24062.1	9181.65	11081.2	43711.5	42089.9	4292.05	1475.13	31462.8	25622.2	6721.71	6155.44	13735.4	1073.42	4054.59	790.802	32766	17085.4	42248.5	2658.17	2012.04	882.094	1670.23	40616	4711.56	49625	20367.2	10064.8	30777.4	32876.8	64945.8	35349.1	588.515	76780.5	13949.9	4664.92	31445.7	25844.9	1603.96	2637.72	7124.7	1391.08	4681.37	1856.35	453.737	1580.41	2325.5			M+H-H2O, M+NH4, M+K
6.98_1370.6363n	1370.64	1388.67	479.899	x			x	1	6.9754	0.429017	0	0	Infinity	Upland_R_Shoot	Upland_T_Root	100 - 64.1 - 24.5 - 3.75 - 0.22	3216.07	64.27	1421.05	1054.08	3957.78	302.696	555.95	120.871	360.033	259.943	0	0	0	0	0	0	0	5.84412	3887.57	1000.43	1024.8	988.44	993.318	1086.44	742.951	278.86	188.903	19.8232	0	439.24	108.621	257.747	715.664	82.492	633.506	250.402	0	0	0	0	0	0	0	0	0	3090.8	1131.89	442.275	8755.88	419.077	1947.27	1650.64	10928	578.846	4.90825	1174.85	0	0	0	13.079	57.6102	91.2934	91.6792	0	0	0	0	0	0	32.6481	66.0805	0	650.81	507.705	164.069	55.104	12.665	4.96911	33.7888	25.0331	4.26025	0	16.7162	0	0	0	0	0	0	0	2289.99	999.968	482.983	995.941	2222.93	390.499	29.6824	210.311	140.635	94.3228	17.9374	2.65256	75.9364	0	0	35.0073	3.67096	0	3.59143	0	0	3.7721	0	0	0	0	0	5212.88	3372.78	1844.27	267.058	1156.23	2954.82	5278.25	2284.66	0	4.06318	206.87	39.1001	10.4913	447.353	1616.26	110.241	364.687	3.31304	0	0	0	5.88394	0	0	1400.78	831.794	2975.91	177.981	313.977	94.3695	314.558	185.496	0	0	0	0	0	0	0	5.3219	2540.72	927.852	983.459	895.995	858.912	651.696	734.425	201.176	110.649	17.7139	0	266.394	101.621	216.979	501.131	76.1656	620.134	179.882	0	0	0	0	0	0	0	0	0	2730.09	788.18	259.11	8653.22	320.383	1193.72	1482.22	7310.95	383.586	4.54237	911.763	0	0	0	9.40985	58.3875	78.6288	72.7087	0	0	0	0	0	0	29.5756	58.9731	0	460.785	325.974	105.744	52.3001	10.3466	3.04547	29.8019	19.3669	2.61609	0	10.4831	0	0	0	0	0	0	0	2386.46	780.196	369.042	967.934	1580.81	255.351	28.3469	172.681	107.245	97.5262	13.0923	1.59509	76.6773	0	0	28.9031	2.79822	0	3.16858	0	0	3.73718	0	0	0	0	0	4131.41	2722.89	1375.72	196.638	692.87	2749.56	3460.41	2304.15	0	2.55353	209.082	26.517	7.04181	456.181	1038.74	66.3271	301.977	2.41064	0	0	0	5.20162	0	0			M+H-H2O, M+NH4
6.98_455.2036m/z		455.204	447.169	x			x	1	6.9754	0.612067	0	0	Infinity	Upland_R_Root	Upland_V_Shoot	100 - 14.8	3342.72	72.55	0	0	0	0	0	0	0	0	65.8891	51.9944	93.1125	480.58	33.8795	41.6458	381.587	88.7293	0	6.25515	3.1673	0	0.154132	0	0	0	0	1844.73	2572.06	109.399	0	90.159	226.957	157.782	19.2403	86.735	291.153	853.432	688.354	0	483.691	2503.69	54.8543	222.624	24.3661	0.960148	0	0	6.14009	0	0	0.0362703	0	0	1054.6	508.454	127.491	15.0825	458.67	110.819	881.464	761.923	590.987	473.83	302.903	1220.37	9251	3829.69	170.243	11065.6	2171.58	1599.2	0	0	0	0	0	0	0	0	0	0	0	2.58992	0	0	0	1.97078	2.48736	0	0	4.84939	0	21.1636	3.41505	3.95418	5.13546	20.0546	14.5986	6.25295	0	0	12.9228	3.86314	7.95691	19.3884	9.74321	4.12041	0	0	0	4.21641	10.4291	0	0	0	0	0	0	7.90961	0	0	7.34433	0	8.47725	0	0	14.0671	89.7091	11.7426	2.66189	0	2.75627	3.16913	2.66462	0	0	0	5.27604	5.87662	5.8141	0	0	0	0	0	0	0	0	47.4836	32.6057	57.3499	479.022	23.7104	38.6435	382.053	80.8006	0	5.80136	3.03954	0	0.133276	0	0	0	0	1648.45	1634.9	66.3489	0	75.8984	158.923	145.682	18.8341	62.3081	296.987	527.074	422.567	0	316.414	1477.39	52.142	152.338	14.2373	0.848096	0	0	6.0681	0	0	0.0325694	0	0	975.988	394.594	83.7898	15.6368	457.296	79.7301	893.356	656.226	468.699	363.408	229.665	887.498	7000.8	2770.59	118.096	10024.3	1938.01	925.198	0	0	0	0	0	0	0	0	0	0	0	1.61032	0	0	0	1.86585	2.40178	0	0	3.7836	0	20.5685	2.42857	2.58568	4.9044	16.4663	11.1326	6.46531	0	0	13.0488	3.28174	5.05555	16.0077	7.42684	2.93038	0	0	0	4.17738	10.1244	0	0	0	0	0	0	5.90015	0	0	6.83415	0	8.54958	0	0	14.2175	60.839	7.88171	2.71442	0	1.65833	2.62418	1.93884	0	0	0	4.66422	4.36716	3.78891
6.98_553.7921m/z		553.792	1430.3				x	2	6.9754	0.18305	0	0	Infinity	Lowland_T_Rhizome	Upland_V_Shoot	100 - 53.4 - 15.9	1727.82	43.56	0	0	0	0	0	0	0	0	0	0	0	1.00456	0	0	0	0	0	0	0	0	0	0	0	0	0	5.83293	0.308346	0	0	0	0	36.3908	3.34352	0	0	0	0	0	0	0	0	0	0	0	0	0	0	0	0	0	0	0	61.064	0.272579	0.128108	1.01211	0	0	0.0208653	0	0	0	0	0.0407618	0.196669	0	0	0	0	0	0	411.203	0	304.088	188.627	331.816	389.725	642.58	462.511	3.82401	6.64016	0	0	0	0	0	0	0	414.159	763.918	401.131	3221.37	1700.24	1003.92	1448.37	2679.51	2944.1	1388.23	280.015	798.403	2386.08	944.996	2814.76	3265.82	1992.43	1679.66	0	0	0	0	0	0	0	0	0	447.07	271.873	933.981	916.996	1140.43	852.251	507.386	1231.22	406.232	56.4646	1921.62	1019.56	1718.92	748.579	808.642	730.409	0	0	0	0	0	13.507	0	0	0	0	0	0	0	0	0	0	0	0	0	1.0013	0	0	0	0	0	0	0	0	0	0	0	0	0	5.21229	0.195996	0	0	0	0	33.5999	3.27294	0	0	0	0	0	0	0	0	0	0	0	0	0	0	0	0	0	0	0	56.5121	0.211539	0.0841953	1.0493	0	0	0.0211468	0	0	0	0	0.0296436	0.148831	0	0	0	0	0	0	264.014	0	288.615	154.098	203.363	343.74	497.134	284.014	3.3786	4.16418	0	0	0	0	0	0	0	431.605	596.025	306.499	3130.78	1209.1	656.471	1383.2	2200.08	2245.11	1435.38	204.379	480.113	2409.36	802.774	1788.4	2696.36	1518.75	1194.55	0	0	0	0	0	0	0	0	0	354.32	219.487	696.7	675.194	683.401	793.049	332.641	1241.73	269.174	35.4855	1942.17	691.447	1153.75	763.351	519.7	439.454	0	0	0	0	0	11.9407	0	0
6.98_626.8212m/z		626.821	1310.08				x	2	6.9754	0.18305	0	0	1801.38	Upland_T_Rhizome	Upland_T_Root	100 - 63.7 - 21.2 - 5.92	2208.91	57.08	3.7083	1.66166	67.4444	0	4.08447	0	0	7.505	0	0	0	16.9929	0	0.70604	125.276	6.03402	325.001	101.708	69.3953	59.6891	5.41918	1.26196	352.295	130.147	58.3996	5045.32	2043.83	3294.33	2474.82	443.8	1136.82	4301.75	577.312	562.199	6.92918	0	0	0.370413	0	1.40202	2.33444	0	0	260.156	278.635	76.7683	39.5976	66.0911	4.49174	371.053	13.4765	10.4475	2083.26	1021.86	390.66	386.933	1115.27	125.906	90.6729	1477.02	851.752	1.10014	2.09739	0.417901	30.3609	2.81708	3.22363	0.942673	5.50446	0	81.2187	1969.74	0	6601.61	2359.25	3832.6	1749.85	1839.14	1368.98	13.2167	154.737	5.42509	8.05036	88.5886	2.41413	21.4951	34.7578	16.6682	491.057	218.823	9.62295	2239.03	1568.67	897.917	283.46	380.975	1344.62	452.964	171.117	79.271	852.801	556.173	246.172	237.413	477.277	34.6391	11.7637	14.2699	8.43319	7.73996	26.7854	11.267	18.1215	3.65263	7.27959	588.892	3.30124	1617.02	693.733	396.449	845.753	1112.35	1588.12	1273.57	30.1833	1811.78	395.518	199.335	877.862	910.251	76.6753	4.38253	13.5682	42.7618	1.77968	1.65829	29.8171	25.3025	18.2339	3.6554	1.31125	50.7125	0	2.30674	0	0	5.3556	0	0	0	16.9379	0	0.655141	125.429	5.49483	212.404	94.3297	66.596	54.1067	4.68591	0.756977	348.252	93.8911	34.2073	4508.48	1299.14	1997.97	2315.33	373.603	796.037	3971.84	565.126	403.869	7.06801	0	0	0.354386	0	0.827308	2.21901	0	0	229.795	194.024	44.9753	39.1333	50.5265	2.75352	333.192	9.01598	6.92329	1927.97	793.029	256.75	401.154	1111.92	90.5848	91.8962	1272.13	675.505	0.843761	1.59027	0.303914	22.976	2.03802	2.23621	0.85396	4.91242	0	57.5043	1264.68	0	6265.69	1927.37	2348.93	1543.38	1422.85	840.649	11.6773	97.0392	3.37312	7.18188	75.9215	2.11246	20.3506	33.5619	15.645	511.742	170.73	7.35278	2176.06	1115.54	587.157	270.706	312.809	1025.38	468.347	124.896	47.6689	861.122	472.469	156.409	196.016	363.808	24.6349	10.3787	9.16346	5.28664	7.66832	26.0027	8.73	13.3328	2.43238	4.51566	466.72	2.66513	1206.21	510.804	237.572	787.003	729.252	1601.67	843.877	18.9688	1831.15	268.233	133.795	895.186	585.002	46.1321	3.62892	9.87253	32.0551	1.11632	1.06875	26.3594	18.8033	11.8826
6.98_781.4312m/z		781.431	551.816				x	1	6.9754	0.38325	0	0	686.772	Lowland_T_Shoot	Upland_T_Root	100 - 34.7 - 5.61 - 2.09	1929.66	41.51	290.486	65.2189	108.627	87.8823	94.3129	125.069	0	0	0	0	0	22.9791	0	2.91718	10.1535	3.12032	86.8558	123.184	157.388	1.3583	0	24.5312	61.9106	13.2727	0	1206.67	367.727	462.07	509.386	46.0688	198.575	720.402	87.81	58.4719	13.7867	0	0	0	0	11.5011	0	0	0	370.621	121.646	76.8233	6.00095	0	0	58.2743	0	0.325705	479.99	169.304	51.8554	39.9252	311.307	3.06884	12.1414	225.925	131.87	13.4465	15.1462	0	28.0295	6.6152	0	25.4146	40.7388	7.53271	1229.08	3052.33	0	1526.08	604.145	792.908	616.256	928.253	577.633	15.6939	25.3326	15.3436	11.5625	44.0663	15.8348	57.9434	51.5412	28.2643	663.815	1907.69	1066.95	3885.91	1795.97	868.717	1365.78	2762.87	3049.21	1205.31	218.2	555.979	2374.24	900.246	2403.53	3056.76	1704.79	1235.13	7.25449	23.7375	11.522	97.0679	91.9672	120.313	62.3527	52.1029	0	3816.93	846.028	1090.53	771.625	792.103	912.526	603.065	1507.74	621.907	54.5093	2599.65	1303.3	1421.08	1023.16	868.414	649.631	63.34	156.655	318.423	185.597	278.62	252.892	191.648	139.696	286.342	51.4656	81.6783	51.6736	53.264	97.6469	0	0	0	0	0	22.9046	0	2.70688	10.1659	2.84149	56.7645	114.247	151.039	1.23126	0	14.7149	61.2001	9.5752	0	1078.28	233.741	280.24	476.558	38.782	139.049	665.153	85.9565	42.0046	14.0629	0	0	0	0	6.7866	0	0	0	327.369	84.7072	45.0075	5.9306	0	0	52.3282	0	0.215836	444.21	131.391	34.0805	41.3926	310.374	2.20792	12.3053	194.584	104.583	10.3129	11.4841	0	21.2116	4.78576	0	23.0229	36.3571	4.35797	870.212	1959.76	0	1448.42	493.552	485.958	543.541	718.146	354.707	13.8659	15.8866	9.5401	10.3152	37.7654	13.856	54.8583	49.7678	26.5293	691.777	1488.42	815.246	3776.64	1277.19	568.062	1304.33	2268.53	2325.26	1246.24	159.261	334.333	2397.41	764.758	1527.12	2523.76	1299.49	878.405	6.40036	15.2431	7.22299	96.1694	89.2801	93.222	45.8758	34.6967	0	3025.06	683.01	813.478	568.156	474.667	849.137	395.368	1520.61	412.082	34.2567	2627.45	883.873	953.834	1043.35	558.114	390.854	52.4483	113.986	238.696	116.417	179.567	223.566	142.422	91.0363
6.98_814.4294n	814.429	832.465	559.053					1	6.9754	0.429	0	0	Infinity	Upland_R_Shoot	Lowland_V_Root	100 - 35.2 - 6.67 - 3.47	1706.52	62.6	3677.62	1565.51	3309.06	1032.63	878.768	1238.9	5.63542	6.381	0	0	0	13.9329	0	5.37925	8.6905	18.0086	1790.28	2011.84	2972.69	135.237	0	595.202	400.863	306.038	31.4207	1378.39	471.137	624.886	41.2617	110.747	736.11	114.546	170.812	51.1371	15.3656	18.3681	0	40.7049	0	23.651	6.70568	0	0	8063.24	3670.12	3300.41	72.2405	18.3265	37.6336	121.016	64.6534	11.0396	1016.54	873.957	256.658	51.3343	323.285	0.146362	20.5409	109.717	199.615	28.3485	35.4621	12.8805	63.1095	12.0082	44.0099	10.7688	6.87547	0	266.65	99.2418	0	650.589	82.8088	15.9569	7.29791	354.602	8588.54	0	0	0	0	0	0	0	0	0	82.5663	54.7134	83.3019	1021.83	373.922	236.648	486.282	1533.8	1198.08	96.3389	4.07883	26.3441	78.1961	15.6926	49.1059	610.852	187.775	201.892	0	0	0	0	0	0	0	0	0	1062.42	341.35	686.719	311.039	271.329	140.917	389.255	531.263	87.1006	1.76805	83.7006	5.84359	27.4433	35.4641	17.1392	0	14.1441	0	0	0	0	0	0	0	3625.15	1235.38	2488.13	607.172	496.291	967.266	4.92361	4.55351	0	0	0	13.8878	0	4.99146	8.7011	16.3994	1170.04	1865.89	2852.78	122.589	0	357.029	396.263	220.783	18.4045	1231.73	299.472	378.986	38.6025	93.2296	515.448	105.761	167.207	36.7355	15.6735	11.344	0	38.9436	0	13.9561	6.37411	0	0	7122.23	2555.65	1933.57	71.3936	14.0106	23.0701	108.668	43.254	7.31563	940.765	678.249	168.681	53.221	322.317	0.105302	20.8181	94.4971	158.31	21.7421	26.8878	9.36721	47.7588	8.68732	30.5294	9.75537	6.13597	0	188.793	63.7186	0	617.484	67.6501	9.77969	6.4368	274.339	5273.96	0	0	0	0	0	0	0	0	0	86.0443	42.6886	63.65	993.094	265.91	154.747	464.402	1259.37	913.633	99.6107	2.97708	15.8418	78.959	13.3309	31.2002	504.338	143.133	143.583	0	0	0	0	0	0	0	0	0	842.007	275.576	512.255	229.021	162.594	131.128	255.195	535.796	57.7138	1.11114	84.5956	3.96301	18.4201	36.1639	11.015	0	11.7119	0	0	0	0	0	0	0			M+H-H2O, M+NH4
6.98_925.4856n	925.486	943.47	497.926	x				1	6.9754	0.400417	1.20388e-06	7.17043e-09	24.6241	Lowland_R_Shoot	Upland_T_Root	100 - 35.9 - 5.05	569.161	59.09	141.695	9.63833	685.348	0	0	0	0	0	46.1287	13.7228	58.5862	64.7832	10.2067	16.5932	7.55926	21.8248	247.458	336.292	621.592	13.2735	21.0159	15.9451	62.4074	3.25565	10.3628	438.994	118.93	189.24	126.977	3.74511	15.9785	212.752	1.55227	4.47441	88.4337	4.27528	0	72.4669	15.0307	11.4232	13.0915	3.30471	0	594.413	151.547	3370.46	235.885	61.7344	53.2267	145.147	11.4711	75.2967	824.31	26.7605	0	7.20375	73.4987	0	8.20881	136.781	207.42	48.3652	68.75	60.3067	97.4311	4.25854	7.47787	3.78628	32.4259	0	143.752	274.79	0	604.623	124.179	144.561	101.117	225.271	98.3915	34.4443	6.70142	12.1882	43.1128	135.118	7.47894	59.5967	94.2073	18.6436	109.24	206.854	68.5855	903.292	297.438	199.092	396.955	686.007	812.402	139.583	0	29.5826	252.206	89.678	134.537	341.915	667.855	139.684	5.39395	6.87394	0	102.268	88.2971	56.8035	48.4144	21.6798	1469.31	1066.02	399.523	499.692	150.354	276.872	388.111	795.995	976.725	100.987	22.3273	380.667	310.368	164.069	376.101	145.258	17.0365	181.136	62.4011	288.262	62.788	232.805	25.2259	374.433	63.9123	139.674	7.6058	515.323	0	0	0	0	0	33.2431	8.60559	36.0844	64.5733	7.1431	15.3969	7.56848	19.8745	161.726	311.895	596.519	12.0321	18.1722	9.56459	61.6912	2.3487	6.06995	392.284	75.5963	114.772	118.794	3.15274	11.1887	196.435	1.51951	3.21429	90.2055	2.64038	0	69.3313	9.83255	6.74063	12.4442	2.26135	0	525.043	105.528	1974.61	233.119	47.1958	32.629	130.337	7.67432	49.8972	762.863	20.7679	0	7.46851	73.2785	0	8.31956	117.807	164.5	37.0941	52.1272	43.8573	73.732	3.08084	5.18735	3.42996	28.9383	0	101.779	176.43	0	573.857	101.447	88.5989	89.1855	174.282	60.4192	30.4323	4.20261	7.57816	38.4617	115.797	6.54437	56.4236	90.9659	17.4992	113.842	161.392	52.4054	877.89	211.52	130.188	379.095	563.264	619.521	144.323	0	17.7892	254.666	76.1814	85.4803	282.296	509.077	99.3416	4.75888	4.41412	0	101.321	85.7172	44.0129	35.6207	14.4372	911.439	844.861	322.54	372.744	110.708	165.915	361.151	521.852	985.058	66.9152	14.0317	384.738	210.486	110.124	383.523	93.3545	10.2501	149.989	45.4045	216.087	39.3844	150.04	22.3006	278.257	41.6501			M+H-2H2O, M+NH4
7.00_411.1195m/z		411.119	290.569		x		x	1	7.004	0.18305	0	0	Infinity	Upland_R_Root	Lowland_V_Shoot	100 - 15.6 - 10.9	736.978	80.29	0	0	5.31798	0	0.689522	0	0	0	0	0.171466	55.0935	38.4319	0.341696	0.410571	218.714	0	11.5447	0	0	0	0	12.3408	0	0	0	85.81	43.9227	0	7.09322	0.00934888	15.1057	73.0658	0	11.1249	52.193	70.4104	32.5919	12.6712	17.3984	207.487	6.94967	127.043	1.74671	0	0	0	14.3051	0	0	0	0	0	932.789	3.82869	10.8684	161.854	195.464	68.052	96.6036	471.146	446.794	0.708869	56.1624	1065.89	1824.75	828.071	569.563	205.83	1023.08	1058.74	0	0	0	0	0	0	0	0	0	0	0	0	0	0	0	0	0	0	9.8973	6.74317	0	0	0	0	0	0	0	0	3.33519	0	5.01962	0	0	0	0	3.34507	0	0	0	0.623339	0	3.32103	0	0	0	0	0	0	0	0	0	0	8.96234	4.64953	0	6.34875	0	4.78589	67.0546	177.156	223.972	0	2.87651	28.0757	0	6.95224	149.761	62.839	0	0	0	3.99867	0	0.389413	0	0	0	0	0.107527	33.9332	38.3073	0.239135	0.380973	218.981	0	7.54504	0	0	0	0	7.40254	0	0	0	76.6796	27.9189	0	6.63609	0.00787016	10.5775	67.4623	0	7.99186	53.2387	43.485	20.0075	12.1229	11.3814	122.435	6.60604	86.9337	1.02062	0	0	0	14.1374	0	0	0	0	0	863.256	2.97132	7.14294	167.802	194.878	48.961	97.907	405.787	354.342	0.543672	42.5831	775.159	1380.9	599.068	395.102	186.46	913.045	612.522	0	0	0	0	0	0	0	0	0	0	0	0	0	0	0	0	0	0	10.3142	5.26116	0	0	0	0	0	0	0	0	2.43431	0	5.0686	0	0	0	0	2.37897	0	0	0	0.617569	0	2.57323	0	0	0	0	0	0	0	0	0	0	9.0388	3.08083	0	6.41664	0	3.21231	68.3779	113.855	134.754	0	2.09302	21.0461	0	4.48064	132.395	46.6983	0
7.00_592.1345n	592.134	593.142	238.997		x		x	1	7.004	0.263117	0	0	Infinity	Upland_R_Root	Lowland_V_Shoot	100 - 22.2 - 5.59	1214.79	71.41	0	0	13.4559	0	0	0	0	0	25.1621	125.174	22.3443	260.209	15.4806	26.8722	430.718	10.0382	0	4.30709	20.8568	83.5291	0	6.31827	17.1938	0	0	265.516	117.701	18.2264	82.4319	45.1471	56.7338	148.176	70.5207	30.3886	300.341	299.589	30.3931	1269.5	150.411	1422.99	108.604	107.228	23.0215	11.5637	0	20.5723	45.4124	18.3688	0	10.429	0	2.76474	411.388	282.355	140.711	251.402	767.706	123.72	265.235	127.442	192.452	333.631	214.62	371.454	5430.44	517.926	1850.88	1546.12	383.616	284.378	0	0	0	0	0	0	0	0	0	0	0	0	0	0	0	1.74114	10.441	0	4.23195	0	0	14.2963	0	0	0	0	0	26.1989	44.996	27.025	63.7171	45.6169	84.7055	122.113	32.9646	208.657	36.1643	33.7263	0	104.337	120.496	99.7881	78.2125	203.436	26.6426	14.1864	0	0	25.5155	0	7.80126	0	22.366	9.92414	240.04	16.6127	62.4507	0	72.5419	40.0062	44.5142	154.193	79.73	25.5023	10.7747	4.39489	10.0513	19.582	2.00182	0	0	10.1177	0	0	0	0	0	18.1333	78.497	13.7623	259.366	10.8341	24.935	431.243	9.14124	0	3.99463	20.0155	75.717	0	3.78998	16.9965	0	0	237.264	74.8152	11.0541	77.1195	38.0062	39.7269	136.812	69.0321	21.8304	306.358	185.024	18.6577	1214.57	98.3936	839.686	103.234	73.3742	13.4517	10.2142	0	12.0524	44.88	14.0429	0	9.36484	0	1.83212	380.722	219.127	92.4785	260.642	765.406	89.0118	268.813	109.763	152.63	255.881	162.728	270.135	4109.54	374.693	1283.95	1400.62	342.355	164.524	0	0	0	0	0	0	0	0	0	0	0	0	0	0	0	1.64844	10.0817	0	4.41022	0	0	13.8943	0	0	0	0	0	27.0887	32.8419	16.2513	64.3388	38.7515	53.8189	100.821	25.1275	148.394	31.9064	21.6575	0	103.372	116.976	77.3186	57.5446	135.474	16.5269	11.2433	0	0	18.7874	0	7.25934	0	22.5569	6.57584	150.855	16.7904	42.3529	0	73.9735	25.7113	26.7822	127.679	58.0134	19.117	6.75854	2.83246	8.88571	14.5522	1.30453			M+H, M+K
7.00_621.1718m/z		621.172	276.611		x		x	1	7.004	0.268867	0	0	468.774	Upland_R_Rhizome	Upland_V_Shoot	100 - 24	1401.99	32.85	0	0	0	0	13.7591	0	6.64038	3.52669	14.643	0	0	45.4688	0	31.2731	93.4323	36.863	123.029	151.535	101.698	63.6032	88.7215	177.911	146.378	72.1815	129.139	570.161	781.049	306.219	407.28	1057.24	333.989	233.962	368.905	229.729	96.3518	40.5751	7.61141	34.4755	39.9987	86.1978	101.036	29.1317	22.2465	358.251	112.631	148.009	2541.55	1606.96	564.141	153.871	117.997	149.11	1174.13	431.31	463.721	7543.98	391.137	983.031	422.677	419.563	788.381	46.2775	75.129	109.342	234.734	241.389	260.722	43.3628	42.8585	35.2535	9.77409	26.3275	0	18.625	11.5984	0	0	0	0	58.219	71.3143	103.726	20.7573	104.674	35.0176	476.694	718.133	154.921	140.643	216.978	104.847	289.021	22.7154	28.8234	130.217	122.442	104.925	228.818	408.966	301.717	1112.07	307.703	433.998	240.527	242.77	439.124	187.175	803.966	362.965	225.518	481.892	597.521	1045.89	115.982	224.268	783.47	258.063	217.401	1695.95	156.68	357.208	121.121	442.278	355.88	1639.22	210.715	506.396	1927.6	901.639	518.791	550.734	435.939	1114.8	4071.94	164.233	170.2	865.814	827.192	1122.43	0	0	0	0	7.77054	0	5.80164	2.51666	10.5526	0	0	45.3214	0	29.0186	93.5463	33.569	80.4054	140.542	97.5962	57.6547	76.7166	106.719	144.699	52.0734	75.6426	509.494	496.464	185.718	381.032	890.014	233.87	216.019	361.118	165.031	98.2822	25.0589	4.67249	32.9838	26.1657	50.8639	96.0406	19.9343	12.9988	316.442	78.4297	86.7121	2511.76	1228.52	345.83	138.17	78.9418	98.8115	1086.61	334.725	304.767	7821.24	389.965	707.255	428.38	361.36	625.247	35.4929	56.9639	79.5175	177.637	174.633	180.861	39.282	38.2488	20.3955	6.92023	16.9037	0	17.6773	9.47522	0	0	0	0	51.4378	44.7227	64.4932	18.518	89.7065	30.6418	451.313	693.424	145.411	146.567	169.291	80.1121	280.893	16.1538	18.8479	124.358	100.534	80.0135	236.589	298.499	181.435	1122.92	261.394	275.747	198.587	185.054	312.299	165.138	516.269	227.537	223.431	467.812	462.976	769.513	77.2359	139.117	620.93	208.338	162.17	1248.75	93.8901	332.394	79.4066	446.051	235.81	1030.18	212.968	343.428	1293.82	919.431	333.417	331.352	360.977	811.155	3052.4	103.017	109.692	765.412	614.721	731.46
7.02_453.0944m/z		453.094	208.299		x		x	1	7.02117	0.268867	0	0	3373.07	Upland_R_Shoot	Lowland_V_Root	100 - 16.5 - 6 - 0.61 - 0.0258	9373.83	69.5	3013.43	5.32433	12.3092	0	0	28.2262	6.45459	51.6717	6.36342	0	0	76.2292	17.9091	9.29404	4.6623	0	5380.97	2130.52	4395.69	588.107	634.929	2648.14	125.689	2773.34	131.161	1379.56	8478.58	1228	1515.34	554.792	241.621	394.893	295.004	268.034	1013.75	256.124	1000.97	207.544	618.927	54.3318	886.5	262.505	445.463	449.688	1018.36	16041.4	9122.08	8098.4	23948.1	1346.39	23210.6	1129.35	717.001	718.874	194.441	4703.84	979.984	571.466	1078.11	607.983	297.294	153.91	256.802	244.458	622.135	388.909	2045.26	198.703	298.675	31.9772	274.053	0	184.703	10.0073	0	0	5.02663	0	0	0	0	0	0	0	0	13.8861	11.1251	0	94.5538	666.87	190.29	825.745	35.1933	53.1787	357.033	253.773	73.5379	2528.26	688.522	607.689	1339.59	308.038	574.334	7206.62	171.03	1833.69	73.9147	212.93	73.4833	59.669	59.2807	12.3269	33.5798	21.8086	8.80093	10094.9	1647.85	1112.32	56.8734	309.666	8460.92	2867.27	5325.79	1007.44	2978.36	535.803	1723.93	60.8845	732.692	4068.55	1474.58	140.001	256.608	4.43198	0	10.281	61.294	54.1796	30.4155	2970.44	4.20154	9.25551	0	0	22.0375	5.63931	36.8732	4.58586	0	0	75.9822	12.5336	8.62402	4.66798	0	3516.72	1975.96	4218.38	533.104	549.017	1588.47	124.246	2000.75	76.8271	1232.77	5389.3	744.765	1417.68	467.04	169.191	364.608	288.777	192.548	1034.06	158.18	614.473	198.564	404.881	32.0603	842.667	179.628	260.287	397.208	709.123	9398	9015.13	6191.21	14680.7	1209.01	15528.2	748.388	663.553	557.894	127.791	4876.72	977.048	411.149	1092.65	523.642	235.777	118.043	194.711	177.779	470.807	281.356	1418.78	180.003	266.551	18.5	194.034	0	119.042	9.49806	0	0	4.43352	0	0	0	0	0	0	0	0	13.1467	10.7423	0	98.5368	520.306	145.398	802.524	25.0273	34.7741	340.969	208.367	56.0785	2614.12	502.542	365.428	1352.66	261.678	364.912	5950.01	130.369	1304.1	65.2121	136.733	46.0655	59.1167	57.5486	9.55121	24.7062	14.523	5.45938	8000.58	1330.33	829.733	41.8766	185.567	7873.18	1879.78	5371.23	667.541	1871.76	541.532	1169.14	40.866	747.151	2614.78	887.189	115.927	186.714	3.3223	0	6.62599	54.1861	40.2631	19.821	CSID13207	Citicoline	M+H-2H2O	C14H26N4O11P2	42	14.9	1.84822	97.3368	http://nonlinear.com/redirect/outbound?p=chemspider&param=13207
7.04_1193.6108n	1193.61	1194.62	517.368	x			x	1	7.03832	0.245967	0	0	3739.17	Upland_R_Shoot	Upland_V_Root	100 - 56.5 - 19.3 - 8.88 - 5.03	31661.4	37.3	6269.12	5665.46	8528.55	3222.96	4587.14	3162.01	5309.64	3256.92	5.04578	0	0	3.71137	11.0824	0	19.9656	27.9349	3407.13	19716.8	21003.7	5112.68	4908.4	20193.5	12822	13500.6	9628.15	1619.57	404.053	557.599	1444.66	1316.7	1860.86	2005.39	4103.29	1745.52	181.597	39.4894	17.146	129.435	15.1343	0	10.4947	8.76652	15.989	31791	22715.6	45143.2	16750.5	8651.11	21144.2	45730.6	70193.6	22832.8	801.836	967.983	333.596	175.277	1124.91	132.025	761.15	1228.06	2343.43	23.9549	16.8012	18.0008	231.095	75.359	26.6359	65.99	25.8935	58.9861	1546.7	5637.06	1298.89	4844.59	2185.99	2632.9	3062.38	2271.48	1789.74	78.7585	20.3864	55.0594	91.7494	68.117	54.2993	487.59	299.188	242.572	1395.01	4018.59	1816.68	36701	3817.38	1915.81	3713.42	4733.72	7461.09	753.827	583.914	118.971	3025.87	1312.52	1174.23	1175.2	1633.26	416.033	113.925	154.688	42.781	236.086	197.384	184.563	100.311	63.2499	19.2684	49028.3	8197.17	37894.6	1387.34	8100.34	25825.3	43630.6	20180.2	1818.22	221.698	7642.69	3107.89	848.147	3106.67	4406.33	976.94	680.324	755.426	1114.67	349.412	184.642	843.63	724.87	293.441	6179.69	4470.73	6412.75	1895.05	2590.62	2468.73	4638.98	2324.15	3.63629	0	0	3.69934	7.75598	0	19.9899	25.4387	2226.73	18286.4	20156.4	4634.52	4244.24	12112.9	12674.8	9739.64	5639.64	1447.24	256.831	338.177	1351.56	1108.44	1303.04	1851.6	4016.68	1253.93	185.236	24.3884	10.5256	123.834	9.9003	0	9.97583	5.99878	9.34247	28080.9	15817.8	26447.5	16554.1	6613.76	12961.8	41064.4	46960.5	15130.7	742.064	751.219	219.246	181.719	1121.54	94.9873	771.419	1057.7	1858.52	18.3724	12.7389	13.0909	174.883	54.5184	18.4772	59.7798	23.1085	34.1258	1095.09	3619.29	837.142	4598.07	1785.83	1613.65	2701.04	1757.34	1099.02	69.5849	12.7847	34.2339	81.8514	58.3771	47.5141	461.629	288.893	227.682	1453.77	3135.39	1388.1	35668.9	2714.68	1252.77	3546.34	3886.74	5689.67	779.428	426.19	71.5422	3055.4	1114.98	746.067	970.282	1244.97	295.877	100.512	99.3333	26.8187	233.901	191.617	143.005	73.8035	42.1198	11.9525	38856.8	6617.68	28267.3	1021.52	4854.12	24031.3	28604.1	20352.4	1204.77	139.327	7724.41	2107.72	569.28	3167.98	2831.86	587.781	563.338	549.666	835.575	219.172	119	745.801	538.681	191.229			M+H, M+Na
7.04_502.2637m/z		502.264	525.105	x				1	7.03832	0.331767	0	0	3738.09	Upland_T_Root	Lowland_R_Shoot	100 - 21.2	1198.61	55.89	165.613	94.9087	177.562	14.194	65.711	24.3259	256.353	150.99	1561.23	405.834	323.792	256.728	128.674	533.524	1140.53	3472.77	53.9383	618.898	135.596	0	64.6318	0	95.9153	35.1135	70.619	616.877	525.742	590.41	88.7439	121.251	267.538	231.032	363.19	324.842	1117.79	905.512	278.691	46.2276	592.673	2999.24	2858.82	640.045	1348.45	103.928	159.729	96.9799	10.7734	15.8501	0	79.8261	22.6504	4.61201	1125.04	579.047	232.398	38.1086	43.5959	3.2545	111.292	299.666	27.834	1640.1	1936.9	1002.2	253.302	153.22	664.362	1735.92	1989.72	127.252	0	4.2467	0	20.8856	1.27467	0	2.40627	4.26152	4.76552	11.5407	25.4964	28.8657	233.648	615.533	225.24	1631.89	787.65	798.129	0.853774	0	0.00571372	11.2875	0	0.00558138	0	3.28352	0	57.848	75.0486	0	282.536	469.03	45.5413	4.78403	264.872	137.197	174.54	66.0632	234.723	1502.41	2303.05	676.079	165.803	1287.97	857.601	0.881009	0	0.0633388	0	0	0.264985	0	1.35584	0	0	0	199.415	75.479	166.303	8.36157	55.2949	369.658	0	1157.27	217.805	188.074	615.182	484.611	333.026	163.25	74.8944	133.511	8.3459	37.1108	18.9923	223.973	107.747	1125.11	254.499	199.43	255.896	90.0518	495.062	1141.92	3162.45	35.2513	573.999	130.126	0	55.8865	0	94.8145	25.3317	41.3648	551.239	334.181	358.077	83.0247	102.072	187.339	213.314	355.524	233.358	1140.18	559.238	171.082	44.2274	387.706	1769.8	2717.47	437.972	787.908	91.7991	111.225	56.8164	10.6471	12.1174	0	71.681	15.1534	3.05626	1041.18	449.379	152.737	39.5091	43.4652	2.34149	112.794	258.096	22.0746	1257.89	1468.58	728.836	191.689	110.847	460.864	1572.56	1775.71	73.6203	0	2.72661	0	19.8228	1.04134	0	2.12234	3.29694	2.92636	10.1965	15.9894	17.9476	208.441	527.52	197.094	1545.01	760.548	749.136	0.889739	0	0.00436578	10.9701	0	0.00364972	0	2.69602	0	59.8126	54.7769	0	285.293	398.44	28.9354	3.94984	201.901	97.5729	153.99	42.4227	147.144	1488.51	2235.76	523.845	121.989	857.698	531.986	0.698234	0	0.0472474	0	0	0.246578	0	1.36741	0	0	0	135.239	50.6619	169.584	5.37383	33.2685	306.093	0	867.513	136.62	121.212	543.843	360.134	217.025
7.06_435.2309n	435.231	458.22	480.463	x			x	1	7.05548	0.646367	0	0	167137	Upland_R_Root	Lowland_V_Root	100 - 36.3	1119.12	81.29	115.694	51.0125	21.2243	5.14285	46.6788	83.6761	21.4232	7.07411	0	0	10.1424	240.789	0	13.4973	246.028	0.0073987	33.81	72.1937	71.1281	42.94	32.2426	0	135.383	200.159	165.779	380.677	934.315	31.1451	3.09395	45.6253	85.8525	35.8297	55.2502	21.7353	188.069	276.108	462.956	2.3979	92.7012	458.144	20.8868	88.7208	0.00156431	40.9262	488.617	60.4599	49.8951	46.3929	34.224	41.253	29.8815	14.2791	473.241	202.78	175.003	24.1283	516.274	35.8197	4.84746	568.552	370.154	106.867	167.037	824.003	4821.67	1279.56	87.4045	28.1834	1561.62	1195.69	7.1938	217.324	40.6052	105.643	111.88	14.7037	67.5855	35.1227	14.0612	0	0	0	0.053728	0.00264189	0	0.0038921	0	0	121.638	59.2538	19.7414	70.8086	36.6087	39.387	0	1.3976	16.1239	0	4.69902	0	9.00458	2.21065	0	20.8867	0	3.70209	0	0	0	0	0	1.99444	0	0	0	243.514	41.4207	174.825	10.1147	30.1582	97.6208	0	65.7876	0	7.3036	0.0292659	2.94994	1.99626	10.8391	0	0	2.0366	2.60144	0.0415872	0	0	0.00403318	0.615597	0	114.044	40.255	15.9589	3.02393	26.3622	65.3297	18.7172	5.04811	0	0	6.24692	240.008	0	12.5243	246.328	0.00673756	22.0965	66.9563	68.2589	38.924	27.8798	0	133.829	144.399	97.1041	340.173	593.886	18.8891	2.89456	38.4087	60.1167	33.0819	54.0839	15.6141	191.837	170.522	284.199	2.29415	60.642	270.343	19.8541	60.7101	0.000914037	36.15	340.243	35.4209	49.3101	35.4673	20.98	37.0437	19.9912	9.46238	437.964	157.371	115.016	25.015	514.727	25.771	4.91286	489.68	293.56	81.9628	126.649	599.246	3648.85	925.695	60.6319	25.5311	1393.66	691.756	5.09334	139.533	26.1703	100.267	91.3993	9.01163	59.6108	27.1728	8.63457	0	0	0	0.0479318	0.00226414	0	0.00368487	0	0	126.762	46.2311	15.0841	68.8174	26.0338	25.7556	0	1.14753	12.2958	0	3.42975	0	9.09244	1.87795	0	17.2447	0	2.63288	0	0	0	0	0	1.54534	0	0	0	192.995	33.4395	130.41	7.4476	18.0723	90.8395	0	66.3488	0	4.58999	0.0295788	2.00059	1.3399	11.053	0	0	1.68639	1.89287	0.0311746	0	0	0.00356548	0.457476	0			M+Na, M+K
7.06_748.2699n	748.27	787.233	296.541		x		x	1	7.05548	0.446167	0	0	76.0228	Upland_T_Rhizome	Lowland_V_Shoot	100 - 34.4 - 2.38	1870.71	46.87	25.5345	4.08099	10.3498	25.644	362.601	69.187	85.8508	96.1121	9.2509	6.00627	33.888	278.883	101.289	238.942	829.317	146.036	339.729	939.041	329.343	565.24	299.486	1560.86	1175.92	1064.98	3161.31	1832.98	1568.79	533.578	1540.11	3971.53	1923.63	2755.51	1535.7	1174.52	50.6529	16.5131	0	66.6192	148.825	338.63	241.059	110.578	22.5468	1148.7	920.601	303.726	1465.59	1323.53	1108.45	1089.47	1795.79	269.7	795.852	928.603	685.845	1174.55	526.01	493.846	1121.37	300.516	1556.66	17.2583	27.7099	84.5748	624.755	167.273	308.488	35.7342	69.7159	14.7166	50.7026	82.4548	13.8869	48.1866	16.5354	9.69821	0	0	0	2.68513	69.0283	76.1527	0	55.7932	0	58.0638	198.806	0	771.152	363.672	383.262	1704.63	321.316	239.883	537.268	933.681	545.097	574.981	1126.7	1899.8	3588.41	566.756	1308.4	1044.17	538.43	1171.66	122.603	64.9693	180.488	54.6803	86.2503	35.1398	140.056	11.8463	10.4051	2036.95	685.626	318.166	1285.95	197.546	1180	284.264	1928	15.092	736.034	47.8009	168.105	4.47903	66.8694	116.53	208.318	201.588	88.6629	6.76198	17.9456	11.914	4.02727	9.51532	0	25.1703	3.2204	7.7822	15.0783	204.782	54.0174	75.007	68.586	6.66675	3.76654	20.8723	277.979	70.8869	221.717	830.328	132.986	222.03	870.917	316.058	512.375	258.963	936.27	1162.42	768.302	1851.72	1637.95	997.184	323.609	1440.86	3343.35	1346.99	2544.18	1503.28	843.741	51.6678	10.1984	0	63.7367	97.356	199.82	229.14	75.6668	13.1743	1014.64	641.051	177.94	1448.4	1011.83	679.503	978.308	1201.41	178.723	736.527	720.658	450.752	1217.71	524.434	355.304	1136.5	258.828	1234.55	13.2364	21.01	61.506	472.79	121.013	213.996	32.3713	62.2175	8.51416	35.8983	52.9404	8.9502	45.7346	13.5085	5.94385	0	0	0	2.37238	43.2892	47.349	0	47.8154	0	54.9723	191.966	0	803.636	283.745	292.846	1656.7	228.5	156.862	513.095	766.623	415.679	594.509	822.36	1142.43	3623.43	481.459	831.311	862.097	410.423	833.269	108.168	41.7202	113.145	54.1742	83.7302	27.2273	103.045	7.88879	6.45447	1614.36	553.515	237.335	946.86	118.379	1098.03	186.363	1944.45	10.0001	462.565	48.312	114.006	3.00635	68.189	74.8914	125.336	166.924	64.5132	5.06891	11.2566	7.67844	3.56025	7.07123	0			M+NH4, M+K
7.06_817.2428m/z		817.243	297.057		x		x	1	7.05548	0.600633	0	0	Infinity	Upland_R_Rhizome	Lowland_V_Shoot	100 - 33.1 - 15.5 - 0.161	798.281	48.07	0	0	0	0	0	0	0.410467	0	0	0	0	16.6186	8.23632	16.4206	187.387	58.3761	127.873	128.109	113.957	51.8696	30.3559	367.561	239.755	103.631	206.303	343.929	439.438	162.679	350.601	863.082	322.711	607.944	481.786	285.427	98.969	0	7.89417	4.94878	16.9308	60.9297	120.645	29.7718	13.5091	489.08	363.466	218.098	1382.11	755.95	359.88	324.037	404.506	119.947	1039.71	495.689	511.845	1233.97	374.611	616.379	955.298	496.955	1460.08	181.652	0	97.9304	205.606	54.9989	94.1663	71.3766	0	5.33697	0	0	0	0	0	0	0	0	0	0	0	0	0	21.7641	0	0	54.1346	0	96.9057	121.442	107.632	735.591	59.09	20.0075	254.85	241.731	251.479	88.2853	197.93	289.562	672.959	215.782	417.72	267.453	331.576	671.059	38.4607	62.6677	76.9419	92.326	34.7149	28.9141	40.1063	66.9872	8.55687	1141.15	354.461	241.259	1053.63	114.81	576.966	122.763	1308.5	14.2909	1122.12	52.8534	127.123	12.396	55.2988	213.658	180.671	282.294	112.153	23.9581	0	4.83938	7.05099	13.955	0	0	0	0	0	0	0	0.358621	0	0	0	0	16.5647	5.76416	15.2368	187.615	53.1597	83.5714	118.815	109.361	47.0185	26.2485	220.479	237.004	74.7619	120.841	307.334	279.323	98.6628	328.006	726.568	225.973	561.32	471.616	205.043	100.952	0	4.84607	4.73465	11.0755	35.9536	114.68	20.3723	7.89349	432.003	253.096	127.774	1365.91	577.922	220.614	290.974	270.62	79.4855	962.203	384.687	336.395	1279.32	373.488	443.462	968.187	428.016	1157.96	139.319	0	71.2187	155.594	39.7889	65.3226	64.6595	0	3.08765	0	0	0	0	0	0	0	0	0	0	0	0	0	18.6521	0	0	52.2719	0	100.988	94.7519	82.2404	714.905	42.0211	13.0831	243.384	198.479	191.773	91.2836	144.466	174.125	679.525	183.307	265.405	220.817	252.747	477.248	33.9324	40.2422	48.2337	91.4715	33.7006	22.4034	29.5081	44.6086	5.30798	904.402	286.161	179.967	775.799	68.8	536.887	80.483	1319.66	9.46927	705.204	53.4185	86.2121	8.32025	56.3901	137.314	108.702	233.752	81.6048	17.9594	0	3.11893	6.23334	10.3705	0
7.07_1204.5807n	1204.58	1205.59	487.746	x			x	1	7.07263	0.263117	0	0	539.284	Upland_T_Rhizome	Upland_V_Shoot	100 - 59.4 - 29.6 - 23.4 - 9.65	4727	45.37	27.2614	0	42.8611	0	0	0	0	0	0	0	4.42592	98.3833	0	3.16157	49.0239	34.8411	25.3235	67.4184	230.88	0	2.88909	25.5943	78.3166	7.48922	3.37715	20427.7	6111.69	1804.72	9060.48	393.992	2770.71	1824.14	116.563	32.9548	0	0	0	51.0718	0	4.99497	39.3761	0	0	250.726	43.2512	19.5262	302.808	87.4697	28.4139	157.269	194.079	134.126	2181.67	1325.5	309.693	220.721	9754.11	303.267	95.6795	799.561	655.64	0	8.18993	6.09782	6.89399	0	0	198.19	0	0	23.5454	57.119	17.109	1414.84	159.466	71.7605	163.091	325.102	55.5868	51.5737	51.8985	103.832	75.779	60.7823	12.2068	54.0825	48.1488	38.5796	193.818	215.881	84.2447	939.729	685.899	222.01	116.232	248.248	629.734	103.585	14.429	0	182.813	64.7185	64.8332	63.7438	129.846	4.86076	112.382	7.22866	0	164.672	0	64.181	44.3538	0	8.70682	1080.77	523.434	1440.51	563.209	1169.99	1289.79	2716.77	1424.63	75.3977	0	437.3	204.428	121.624	214.607	233.127	169.093	143.592	123.53	112.912	29.1202	46.4574	10.1522	58.9653	5.95839	26.8725	0	32.2279	0	0	0	0	0	0	0	2.72601	98.0644	0	2.93365	49.0837	31.7278	16.5502	62.5274	221.567	0	2.49817	15.3526	77.4178	5.40289	1.97815	18254.2	3884.82	1094.54	8476.56	331.674	1940.14	1684.25	114.103	23.6738	0	0	0	48.862	0	2.94745	37.4291	0	0	221.465	30.1176	11.4395	299.258	66.8704	17.4183	141.222	129.841	88.8819	2019.04	1028.67	203.537	228.833	9724.88	218.19	96.9704	688.643	519.973	0	6.20972	4.43457	5.2171	0	0	179.539	0	0	16.6705	36.6735	11.0269	1342.85	130.275	43.9807	143.848	251.516	34.1342	45.5665	32.5467	64.5589	67.6039	52.0912	10.6815	51.203	46.4921	36.2114	201.982	168.435	64.3704	913.302	487.769	145.175	111.002	203.831	480.222	107.103	10.5316	0	184.597	54.9783	41.1928	52.6288	98.9761	3.45691	99.1505	4.64191	0	163.147	0	49.7292	32.6332	0	5.401	856.551	422.575	1074.54	414.697	701.114	1200.2	1781.11	1436.78	49.9593	0	441.976	138.639	81.6345	218.842	149.827	101.736	118.901	89.8837	84.6409	18.2659	29.9412	8.97491	43.8196	3.88293			M+H, M+NH4
7.07_1242.6178m/z		1242.62	497.152	x			x	1	7.07263	0.434733	0	0	1335.69	Upland_T_Rhizome	Upland_T_Root	100 - 33.4 - 10.5 - 1.59	1570.65	68.72	288.906	89.1071	775.848	350.621	468.223	163.984	134.023	99.8188	51.6181	10.3743	0	55.0053	0	0	45.6535	4.16778	296.973	656.96	806.101	256.198	509.247	1434.28	356.85	115.866	55.733	6819.53	1661.21	519.455	2912.02	187.248	1230.21	729.619	64.4693	12.1085	5.16418	0	0	5.41905	0	0	0	0	0	1403.91	621.998	182.728	568.567	169.769	226.229	488.984	191.238	359.061	678.842	510.295	74.8027	90.7981	2965.93	125.727	60.0662	317.748	312.118	0	0	11.475	65.0746	1.70733	10.51	4.32896	61.2733	20.2869	806.552	179.609	1671.52	407.42	48.9594	72.5434	33.1708	28.1872	0	0	0	0	0	0	0	0	0	42.7797	254.588	396.017	245.364	125.582	214.629	25.5879	23.3714	12.7699	49.6464	3.03351	0	0	10.746	16.8148	0	0	11.8028	0	0	0	0	18.1445	31.6297	0	0	0	0	3088.58	1502.67	718.588	239.424	693.37	1102.06	1620.89	1104.2	0	0	74.163	48.5641	0	40.9594	81.5245	85.3113	0	10.9098	0	0	0	4.77407	0	0	284.785	70.3163	583.372	206.16	264.433	128.03	117.095	71.2311	37.1991	6.50574	0	54.8271	0	0	45.7092	3.79535	194.086	609.3	773.585	232.237	440.34	860.343	352.755	83.5886	32.6453	6093.92	1055.92	315.044	2724.35	157.63	861.431	673.663	63.1084	8.69843	5.26764	0	0	5.18457	0	0	0	0	0	1240.07	433.122	107.052	561.901	129.788	138.683	439.09	127.941	237.94	628.239	396.023	49.1619	94.1352	2957.04	90.4558	60.8766	273.669	247.534	0	0	8.34509	49.2459	1.23517	7.29071	3.92157	54.683	11.7368	571.053	115.319	1077.3	386.689	39.9971	44.4604	29.2568	21.8071	0	0	0	0	0	0	0	0	0	40.1537	265.312	308.981	187.479	122.05	152.631	16.7322	22.3199	10.485	37.8593	3.13654	0	0	10.8508	14.2842	0	0	8.99677	0	0	0	0	17.9765	30.7056	0	0	0	0	2447.82	1213.12	536.029	176.291	415.501	1025.5	1062.65	1113.62	0	0	74.956	32.9352	0	41.7676	52.3943	51.328	0	7.93823	0	0	0	4.22046	0	0
7.07_304.2032n	304.203	343.153	444.688	x			x	1	7.07263	0.400417	0	0	3385.35	Upland_R_Root	Lowland_V_Shoot	100 - 14.2 - 0.793	668.88	54.27	1.4042	0.575404	0	0	0	0	0	0	12.8052	15.0744	9.64446	178.512	13.5399	47.1321	347.982	1.50521	0	20.3276	15.9247	0	0	0	0.429347	0	0	142.961	178.453	0	13.3499	7.70476	14.428	55.1648	10.3691	3.19994	53.1907	96.517	34.9443	39.6983	50.8843	144.963	33.4783	91.2524	0	29.7617	0	51.1938	65.0273	8.42349	14.0786	3.90192	0	12.687	548.691	18.1716	43.6721	224.338	1267.01	27.6794	90.0835	248.014	219.182	17.2896	63.2775	677.464	3002.17	622.541	296.125	209.647	727.734	403.678	0	0	0	1.77823	0	0	0	0	0	0	0	0	1.07852	4.78661	0	28.3321	11.2404	3.22258	1.14085	10.572	5.64797	5.68373	4.04737	0	5.85549	5.46888	3.72375	3.7315	6.50429	0	24.0821	16.8019	4.86889	22.4709	5.02824	23.5659	0	3.27777	0	37.465	70.4786	66.806	76.6507	55.4481	20.9395	31.0416	19.7746	28.4527	10.1916	23.0194	27.2955	24.042	62.9585	0	18.0874	11.6457	91.0135	31.4562	109.224	93.9133	167.791	60.896	1.64459	317.644	52.3453	12.1765	141.83	40.6852	30.2743	1.38417	0.454063	0	0	0	0	0	0	9.22818	9.45319	5.94022	177.933	9.47588	43.7344	348.407	1.37071	0	18.8529	15.2823	0	0	0	0.42442	0	0	127.75	113.432	0	12.4895	6.48609	10.103	50.9342	10.1503	2.29875	54.2564	59.6082	21.4516	37.9806	33.2868	85.5404	31.823	62.4424	0	26.2884	0	29.9923	64.2649	6.43974	8.63045	3.50378	0	8.40736	507.79	14.1024	28.7022	232.582	1263.21	19.9143	91.2989	213.609	173.829	13.2604	47.9778	492.678	2271.92	450.377	205.42	189.918	649.462	233.544	0	0	0	1.68774	0	0	0	0	0	0	0	0	0.962164	4.10219	0	26.8236	10.8536	3.02476	1.1889	8.24854	4.31554	5.5239	2.87823	0	5.59204	4.49036	2.83966	3.85823	4.74739	0	24.3171	14.2732	3.09352	18.5527	3.83282	16.7598	0	2.10483	0	37.1182	68.4194	51.7632	56.3955	36.9244	12.9892	24.6016	15.9643	21.2242	7.5042	13.7943	25.3994	15.7619	63.4957	0	11.3671	11.7702	61.7237	21.1135	111.379	60.3564	100.953	50.4246	1.19664	238.112	32.8341	7.84763	125.383	30.2349	19.729			M+CH3OH+H, M+K
7.07_337.0923m/z		337.092	273.844		x		x	1	7.07263	0.165867	4.28879e-13	3.23559e-15	Infinity	Upland_R_Root	Upland_V_Shoot	100 - 10.4	1005.71	151.32	0	0	0	0	0	0	0	0	7.10199	391.669	0	120.332	0	7.1723	84.4835	17.5235	8.863	0.0346467	1.59978	0	0	4.5963	0	0	0	33.0672	0	0	2.39731	0	56.9275	44.4754	0	0	13.1637	300.671	0	90.5718	2708.31	96.2193	0	23.4042	0	1.98032	0	0	0	0	0	0	0	0	6.18734	73.6557	15.8349	22.2451	98.4892	0	0	0	0	3.18564	293.565	7.61068	363.807	3.87326	8244.88	25.2352	105.249	4.00679	0	0	0	0	0	0	0	0	0	0	0	0	0	0	0	0	0	0	0	5.12133	0	2.82718	0	0	0	0	0	0	0	0	0	0	0	0	0	1.80738	0	0	0	0	0	0	0	0	0	0	0	0	0	0	0	0	4.16238	0	0	0	0	0	2.67387	3.83508	0	0	0	0	0	0	0	0	0	0	0	0	0	0	0	0	0	5.11812	245.616	0	119.942	0	6.65524	84.5866	15.9576	5.7924	0.0321332	1.53525	0	0	2.75706	0	0	0	29.5488	0	0	2.24281	0	39.8625	41.0645	0	0	13.4274	185.692	0	86.6528	1771.68	56.7774	0	16.0151	0	1.74921	0	0	0	0	0	0	0	0	5.72612	57.1618	10.407	23.0627	98.1941	0	0	0	0	2.44325	222.585	5.53477	275.315	2.80211	5719.42	22.8603	93.929	2.31808	0	0	0	0	0	0	0	0	0	0	0	0	0	0	0	0	0	0	0	3.99577	0	2.74768	0	0	0	0	0	0	0	0	0	0	0	0	0	1.28539	0	0	0	0	0	0	0	0	0	0	0	0	0	0	0	0	4.19789	0	0	0	0	0	2.72664	2.46474	0	0	0	0	0	0	0	0	0	CSID532	3,4-dihydroxyphenylacetic acid	2M+H	C8H8O4	39.3	0.995	1.57799	97.5901	http://nonlinear.com/redirect/outbound?p=chemspider&param=532
7.07_436.2945m/z		436.294	674.91				x	1	7.07263	0.165883	0	0	349.74	Upland_R_Root	Lowland_R_Root	100 - 15.6	782.198	38.33	12.337	2.66643	0.561712	4.58543	2.1069	4.9604	9.63784	8.10138	12.2649	34.7326	41.1349	260.049	29.3817	39.9105	235.276	10.1996	3.14371	6.48426	8.19619	8.10745	9.80972	1.67349	15.5456	4.17577	3.96765	274.234	773.34	29.3905	9.39208	38.2233	61.1266	30.4838	23.3587	39.9685	112.13	324.617	508.294	9.95713	158.373	443.29	53.1758	127.984	34.4018	24.1536	1.80552	5.85583	9.25991	3.93389	1.41308	8.8264	1.04649	1.64826	369.162	156.866	163.158	13.5042	377.045	49.0702	13.1845	281.327	155.477	115.65	158.665	716.096	3515.12	913.026	77.8136	6.15761	902.792	634.458	7.6837	4.10508	8.34078	28.5752	9.22181	3.59147	16.2977	13.1758	5.46309	4.16489	3.19518	4.62678	16.3113	13.0179	3.26737	14.4858	16.3796	10.7135	8.17731	4.58692	3.11215	21.8723	5.10666	2.44053	9.64071	8.79265	10.2105	9.27085	4.14107	2.69731	11.1181	5.94767	3.41028	6.77591	3.43053	5.09659	5.65366	6.06819	3.61718	16.0486	13.7619	5.30212	3.005	3.14271	3.335	3.94245	2.97101	13.8233	8.61874	1.64073	12.1095	0.466191	16.2339	3.04396	2.31043	16.6727	0.944401	3.53638	11.7216	2.52957	1.18411	3.0549	3.16081	1.99716	1.85216	0.666443	1.92232	2.09028	3.14806	12.161	2.10414	0.42236	2.69617	1.18989	3.87281	8.42048	5.78118	8.83882	21.7809	25.3358	259.207	20.5627	37.0333	235.563	9.28822	2.05457	6.01385	7.86557	7.3492	8.48237	1.00384	15.3672	3.01249	2.32403	245.055	491.564	17.825	8.7868	32.1775	42.8028	28.146	22.8656	28.7123	114.377	200.481	312.031	9.5263	103.602	261.578	50.5465	87.5772	20.1012	21.3348	1.25726	3.43068	9.15134	3.00745	0.866247	7.92578	0.700115	1.09226	341.643	121.739	107.231	14.0005	375.915	35.3042	13.3624	242.3	123.306	88.6987	120.302	520.772	2660.11	660.529	53.9788	5.57813	805.691	367.059	5.44019	2.63568	5.37567	27.1212	7.53369	2.20114	14.3746	10.1935	3.35472	3.67977	2.00377	2.87676	14.5516	11.1565	2.85908	13.7145	15.816	10.0559	8.52177	3.57881	2.37796	21.2572	3.63154	1.59589	9.20694	7.21943	7.78629	9.5857	3.02251	1.622	11.2266	5.05254	2.16678	5.5944	2.61495	3.62462	4.98801	3.89671	2.26755	15.9	13.3598	4.10823	2.21092	2.09282	2.06876	3.12455	2.39854	10.3115	6.34608	0.983205	11.2683	0.305634	16.3724	2.01696	1.45201	16.851	0.640475	2.37364	11.9529	1.62571	0.712428	2.52959	2.29988	1.49711	1.16179	0.429515	1.69941	1.55337	2.05151
7.07_834.4352n	834.435	873.398	455.867	x				1	7.07263	0.21735	3.21766e-10	2.1521e-12	144.706	Upland_R_Shoot	Lowland_V_Root	100 - 46.4 - 13.5 - 2.93	2793.81	66.66	134.363	0	168.781	5.07875	64.2446	5.34439	0	0	42.8448	66.4646	93.034	258.44	14.1133	74.9147	33.8962	182.39	117.438	539.839	361.294	306.216	6.43756	44.4964	276.206	205.664	70.851	114.631	14.7965	6.83632	71.7316	262.336	36.7215	32.4593	33.3003	9.96519	177.99	20.008	27.1007	280.596	27.1209	183.473	84.199	41.7805	22.3582	15638.4	1118.9	4160.75	897.583	89.6986	247.625	2350.82	104.447	536.048	164.189	98.2978	41.1517	163.414	96.6898	41.6669	71.6485	248.719	40.5552	12.1668	18.5304	140.668	413.004	135.782	98.8691	235.607	286.017	0	0	50.7099	5.01734	0	0	0	0	0	258.578	7.07803	0	28.715	18.5823	65.0442	0	12.9136	25.4132	16.0144	159.625	91.5171	0	6.77058	0	0	13.3428	6.30856	879.861	16.5688	11.9245	0	58.7719	3.14814	0	38.8753	54.3206	47.2354	7.21893	0	0	113.155	22.8268	56.1916	17.3084	9.17566	43.5148	404.186	1348.52	207.196	8.98439	60.7734	1277.61	768.936	206.605	6.21497	19.9194	9.27117	64.9393	54.3624	96.0077	38.5759	33.2882	6.79876	19.1944	240.988	41.0155	27.4456	20.8116	22.5857	25.7133	132.446	0	126.909	2.98624	36.2827	4.17261	0	0	30.8765	41.68	57.3015	257.603	9.87717	69.514	33.9376	166.092	76.7517	500.676	346.721	277.577	5.5665	26.6909	273.036	148.371	41.5006	102.434	9.40521	4.14615	67.1088	220.842	25.7136	29.9699	32.5974	7.15872	181.556	12.3568	16.6366	268.455	17.7415	108.265	80.0357	28.5897	13.0641	13813.3	779.131	2437.61	887.06	68.5744	151.799	2110.95	69.8763	355.225	151.95	76.2856	27.0458	169.42	96.4001	29.9778	72.6151	214.215	32.1634	9.33145	14.05	102.299	312.545	98.2312	68.5848	213.435	255.254	0	0	32.5584	3.2337	0	0	0	0	0	158.785	6.2536	0	17.854	16.5776	55.7437	0	12.2261	24.5388	15.0314	166.349	71.4036	0	6.58019	0	0	12.7424	5.17981	670.963	17.1315	8.70349	0	59.3454	2.67435	0	32.0966	41.4063	33.5932	6.36899	0	0	112.108	22.1599	43.5388	12.7346	6.11032	26.9931	320.333	1088.68	154.557	6.61531	36.4184	1188.86	504.112	208.368	4.1181	12.5185	9.3703	44.0406	36.4884	97.9023	24.792	20.028	5.62967	13.9663	180.649	25.7274	17.6884	18.3982	16.7843	16.7567			M+NH4, M+K
7.09_1372.6638m/z		1372.66	483.562	x			x	1	7.0898	0.331767	0	0	Infinity	Upland_V_Shoot	Upland_V_Root	100 - 61	4818.68	48.34	8641.99	1814.45	7529.02	9577.15	6564.3	1578.88	1173.25	1670.39	0	0	0	0	0	0	0	0	1511.53	5257.21	5797.01	1348.7	2638.39	4436.65	555.39	396.595	1534.79	234.972	0	182.518	884.505	395.517	1074.63	63.6611	10.1873	0	0	0	0	0	0	0	0	0	0	3735.32	2601.2	1003.74	2867.85	556.57	2431.83	3153.41	2411.11	1168.36	0	37.2291	8.20642	7.40615	78.1584	116.142	37.7439	27.7902	25.0792	4.9056	0	0	0	0	0	0	0	0	1328.57	10949.1	2575.76	0	0	0	0	0	0	0	0	0	0	0	0	0	0	0	1228.1	1151.85	333.155	8.47722	21.661	0	0	0	57.1306	0	48.4873	0	0	0	0	0	16.5272	0	0	0	0	0	0	0	0	0	0	1960.1	650.404	11.0925	0	61.032	57.4272	8.38296	102.95	10.435	0	48.2942	0	0	5.95386	6.76297	0	12.8945	0	0	0	0	11.4077	0	0	8518.71	1431.82	5661.18	5631.23	3707.24	1232.7	1025.06	1192	0	0	0	0	0	0	0	0	987.861	4875.82	5563.17	1222.56	2281.39	2661.29	549.016	286.112	898.998	209.97	0	110.695	827.502	332.958	752.489	58.7788	9.97223	0	0	0	0	0	0	0	0	0	0	3299.4	1811.32	588.049	2834.23	425.497	1490.76	2831.65	1613.07	774.242	0	28.8923	5.39343	7.67834	77.9242	83.5599	38.2531	23.9351	19.8897	3.76239	0	0	0	0	0	0	0	0	940.649	7029.93	1660.09	0	0	0	0	0	0	0	0	0	0	0	0	0	0	0	1279.83	898.694	254.56	8.23883	15.4039	0	0	0	43.5666	0	35.3902	0	0	0	0	0	12.598	0	0	0	0	0	0	0	0	0	0	1553.45	525.08	8.27442	0	36.5733	53.438	5.49585	103.828	6.91437	0	48.8106	0	0	6.07135	4.34644	0	10.6772	0	0	0	0	10.0848	0	0
7.09_449.3294m/z		449.329	733.016				x	1	7.0898	0.165883	0	0	Infinity	Upland_V_Root	Lowland_V_Shoot	100 - 11.1 - 0.443	1647.1	43.92	2.22374	0.233102	0.261739	0	0	0	0	0	1335.1	1529.83	813.011	2704.81	1626.02	2303.49	2506.32	358.193	0	1.90261	2.12409	0	0	0	0	0	0	1485.15	1421.12	275.708	4.05665	656.38	219.352	433.224	420.173	535.505	1703.1	1726.28	1849.08	22.2112	1847.48	1564.12	1650.09	1397.04	766.343	2.96748	0.883505	0.0189441	0	0	0	0	0	0	1356.19	741.682	542.099	28.7083	1243.89	126.651	12.5044	693.066	217.629	1552	1593.02	1849.01	1566.78	1344.47	655.363	291.746	2017.21	561.653	0	0	0	0	0	0	0	0	0	0	0	0	0	0	0	0	0	0	0	1.37097	1.10697	0	0	0.164927	0	0	0	0	0	0	0	0	0	0	0	0	0	0	0	0	0	3.21589	0	0	0	0	0.532488	0	0	0	0	0	0	0	0	42.565	6.54757	42.4606	28.3455	8.32403	131.231	0	0	40.4946	0	32.7226	215.235	23.5017	0	2.19202	0.183946	0.196805	0	0	0	0	0	962.149	959.361	500.75	2696.04	1137.97	2137.43	2509.38	326.185	0	1.76458	2.03841	0	0	0	0	0	0	1327.13	903.318	167.214	3.79522	552.56	153.597	399.999	411.303	384.693	1737.22	1066.14	1135.11	21.2501	1208.56	922.961	1568.5	955.97	447.78	2.62117	0.61522	0.0110985	0	0	0	0	0	0	1255.09	575.595	356.279	29.7634	1240.16	91.1204	12.6731	596.922	172.597	1190.32	1207.85	1344.67	1185.68	972.658	454.621	264.29	1800.24	324.938	0	0	0	0	0	0	0	0	0	0	0	0	0	0	0	0	0	0	0	1.06966	0.845821	0	0	0.107847	0	0	0	0	0	0	0	0	0	0	0	0	0	0	0	0	0	2.49176	0	0	0	0	0.429884	0	0	0	0	0	0	0	0	43.0201	4.44044	28.4998	28.9049	5.3497	78.9558	0	0	30.3555	0	21.0893	190.275	17.4651	0
7.11_579.3159m/z		579.316	545.372	x			x	1	7.10697	0.331767	0	0	3013.56	Lowland_R_Root	Upland_V_Root	100 - 25.8 - 3.43	8464.78	42.7	23.5436	29.0667	9.44439	5.68839	10.8562	12.8948	37.5147	43.9486	0	0	0	6.742	0	6.11247	9.61672	0	4.10754	42.6591	36.3666	0	6.76505	0	50.1131	16.9421	4.62944	70.2878	26.435	0	45.4439	0	0	27.7803	2.35789	0	10.7953	0.254435	0	5.33798	0	2.68677	11.0381	4.58092	0	37.3933	24.5003	14.2558	20.8299	0	7.70192	12.3883	0	0	79.7884	0	0.00401118	3.1999	4.30339	0.324676	11.43	194.506	222.243	1.27331	13.808	24.234	27.1834	51.5651	4.32281	0	73.036	18.9645	40.246	68.5415	37.4512	148.963	91.0322	30.6004	79.5315	176.332	86.377	871.767	281.934	1025.43	883.028	1758.51	802.003	2724.95	2226.49	1170.56	14.5693	19.7135	27.7059	36.3339	15.5449	16.7251	40.9096	24.0869	57.6961	380.531	520.686	228.394	1026.8	1131.15	574.921	726.284	818.214	878.335	335.911	1328.83	499.952	4095.62	4239	6230.07	2571.92	3366.56	285.509	94.4922	0	68.0653	15.3162	8.4854	44.0405	24.5003	50.4543	1403.56	731.881	3571.25	21371.8	3378.47	3785.59	1923.78	6410.41	2235.98	6801.81	14375.6	8391.58	13540.6	8974.59	7380.12	6017.96	23.2078	22.9371	7.10138	3.3447	6.13113	10.0676	32.7762	31.3619	0	0	0	6.72015	0	5.67181	9.62845	0	2.68448	39.5643	34.8997	0	5.84967	0	49.538	12.2224	2.71167	62.809	16.8031	0	42.5152	0	0	25.6498	2.30812	0	11.0116	0.157138	0	5.10701	0	1.58542	10.4923	3.13464	0	33.0294	17.0605	8.35187	20.5857	0	4.72143	11.1242	0	0	73.8407	0	0.00263623	3.31751	4.2905	0.233592	11.5842	167.524	176.256	0.976577	10.4694	17.6239	20.5714	37.3048	2.99871	0	65.1805	10.9717	28.4948	44.0073	24.1375	141.383	74.3681	18.7544	70.1472	136.42	53.0415	770.226	176.807	637.575	787.766	1507.07	701.785	2579.86	2149.88	1098.71	15.183	15.3809	21.1697	35.3122	11.0545	10.9367	39.0689	19.7772	43.9979	393.455	380.042	137.343	1036.82	960.913	365.285	599.642	623.69	624.66	296.361	853.314	313.413	4057.71	4115.15	4827.23	1892.28	2241.89	177.107	74.8887	0	50.7731	11.2775	5.08487	40.9812	16.0623	50.8848	930.015	459.955	3609.44	14494	2267.65	3860.3	1236.38	3856.86	1851.49	4949.16	10776.2	5263.71	8726.76	7933.87	5484.47	3921.76
7.11_740.4324n	740.432	723.429	593.171				x	1	7.10697	0.434733	0	0	1019.89	Lowland_R_Root	Lowland_V_Shoot	100 - 33.7 - 5.98 - 0.299	38175.2	28.26	49.3244	51.9134	342.354	4.59529	11.2342	0.772415	3.54528	2.1901	174.217	135.855	104.17	180.188	147.379	70.891	191.206	141.684	91.0782	146.998	202.637	12.9519	4.60299	19.7868	364.484	307.627	15.0109	362.281	101.907	114.096	453.264	145.545	17.645	219.562	128.923	63.6699	666.678	291.389	63.3243	674.08	286.778	54.8334	53.4545	44.5121	10.2081	276.629	96.6711	505.569	180.912	27.3729	58.2736	129.873	154.764	51.1043	566.309	110.532	81.1856	209.512	200.553	16.9325	203.749	1210.04	1121.66	570.012	442.739	339.034	1465.37	116.866	409.855	391.697	762.182	298.648	2.88677	8.23006	0	219.041	38.8188	9.36629	13.2381	2.10023	43.1961	3819.51	1309.01	4640.76	3911.69	7702.45	3607.04	10755	9121.6	5032.61	32.5827	155.377	21.2325	277.013	28.8854	0	42.221	61.2091	52.803	1543.89	2358.19	971.07	4399.85	4725.29	2590.29	3124.34	3878.01	4099.96	1728.76	5843.97	2315.3	18014.6	18604.3	26487.7	11687.5	15025.4	1929.9	667.918	125.655	373.112	31.4521	60.2993	337.366	259.833	508.761	6359.2	3546.35	15286.1	87580.1	15542.9	17572	9086.17	29081	9955.22	29752.2	66255.3	36548.6	60892.7	41581.4	33677.7	26738.3	48.6208	40.966	257.421	2.70197	6.3446	0.603059	3.09747	1.56287	125.551	85.1947	64.1606	179.604	103.142	65.7804	191.44	129.023	59.524	136.334	194.463	11.7406	3.98016	11.869	360.301	221.929	8.79257	323.733	64.7758	69.198	424.053	122.524	12.3556	202.724	126.202	45.7388	680.035	179.96	38.8735	644.913	187.6	32.3563	50.8114	30.4588	5.96466	244.346	67.3159	296.191	178.791	20.9266	35.7228	116.621	103.54	33.8655	524.094	85.7805	53.3569	217.213	199.952	12.1823	206.497	1042.18	889.566	437.175	335.691	246.558	1108.94	84.5464	284.314	354.836	680.205	172.78	2.04388	5.28414	0	207.896	31.7128	5.74042	11.6761	1.62485	26.5254	3374.62	820.907	2885.46	3489.7	6601.09	3156.31	10182.4	8807.74	4723.68	33.9552	121.228	16.2235	269.223	20.5415	0	40.3213	50.2573	40.2664	1596.32	1721.21	583.944	4442.78	4014.13	1645.78	2579.55	2956.04	2915.84	1525.22	3752.72	1451.43	17847.9	18060.7	20523.4	8599.06	10005.8	1197.15	529.351	101.443	278.322	23.1585	36.1343	313.93	170.346	513.101	4213.67	2228.73	15449.5	59395.1	10432.5	17918.8	5839.51	17496.8	8243.36	21648.4	49666.3	22925.5	39244.7	36759.5	25027.3	17424.7			M+H-2H2O, M+H-H2O, M+H, M+NH4, M+K
7.12_1061.5241m/z		1061.52	493.692	x			x	1	7.12412	0.268833	5.14033e-14	4.03392e-16	Infinity	Lowland_R_Shoot	Upland_V_Root	100 - 56.2 - 16.3	2067.03	91.51	0	0	5.98732	0	0	0	0	0	0	0	0	0	0	0	0	0	23.2686	17.7722	27.1629	0	0	0	40.4105	0	0	233.343	67.55	22.4515	62.1331	0	48.3759	25.3117	7.25277	0	0	0	0	1.45124	0	0	3.20815	0	0	88.1736	0.0117366	17.6244	102.652	10.3328	0	68.9612	551.437	47.8373	279.18	6.79328	0	0	65.1636	0	5.14585	0	7.99082	0	0	0	3.44873	0	0	52.0145	0	0	0	0	0	19.1691	2.1966	0	38.1866	43.3387	0	0	0	0	0	6.89388	0	14.1897	0	0	26.5273	7.05169	0	231.315	51.5898	0	116.632	188.265	52.2127	0	12.9508	0	9.91987	0	0	0	35.657	0	0	0	0	4.61387	0	0	0	0	0	351.436	309.019	4174.03	23.0088	3380.06	2700.59	902.049	4696.07	0	0	84.5481	405.79	0	67.0157	141.463	66.4251	8.68288	0	34.7059	0	19.8785	41.8142	0	0	0	0	4.50195	0	0	0	0	0	0	0	0	0	0	0	0	0	15.2071	16.4829	26.0672	0	0	0	39.9468	0	0	208.515	42.9373	13.6166	58.1289	0	33.8744	23.3705	7.09967	0	0	0	0	1.38845	0	0	3.04952	0	0	77.8835	0.00817267	10.3254	101.449	7.89937	0	61.9246	368.919	31.7005	258.369	5.27203	0	0	64.9683	0	5.21527	0	6.33734	0	0	0	2.60986	0	0	47.1195	0	0	0	0	0	18.1937	1.79449	0	33.6808	33.5291	0	0	0	0	0	5.90814	0	13.4342	0	0	27.6448	5.50188	0	224.81	36.6874	0	111.384	154.58	39.8163	0	9.45264	0	10.0167	0	0	0	27.1798	0	0	0	0	4.57117	0	0	0	0	0	278.526	249.475	3113.6	16.9417	2025.5	2513	591.382	4736.13	0	0	85.4521	275.199	0	68.3381	90.9156	39.965	7.18981	0	26.0162	0	12.8115	36.9653	0	0
7.12_373.1640m/z		373.164	439.511	x				1	7.12412	0.263133	4.68514e-14	3.68792e-16	134.687	Upland_R_Root	Lowland_V_Root	100 - 13.2	719.411	65.05	7.3063	19.6277	586.207	0	17.7744	0	5.62865	0	31.7761	54.606	5.95311	29.3327	0	13.9189	44.3388	0	729.477	35.0827	19.3021	4.17759	0	263.023	20.5829	4.69334	0	331.99	87.341	415.298	62.1558	51.4571	479.264	64.3096	48.9692	39.1668	105.679	147.262	30.153	72.466	35.7887	47.5409	20.4701	15.6666	0	22.5701	2.68774	10.2285	822.886	0	21.4031	14.702	16.6903	24.4724	170.298	94.6043	433.656	969.942	2343.69	135.13	296.095	671.148	478.885	52.8968	394.394	582.961	2868.85	564.511	205.639	1026.1	370.6	408.742	13.6793	12.0672	2.68792	20.4418	13.4107	0	8.16411	16.6869	4.54318	0	0	0	0	2.93422	0	37.8044	7.33351	0	54.0078	228.117	189.442	15.9024	14.8894	0	4.44753	5.16746	83.2628	65.86	54.4432	47.5552	63.7909	43.8834	7.82431	28.8927	5.43393	12.1146	7.32836	0	1.54383	21.9499	5.75799	46.0464	16.2807	26.5313	5.49175	226.039	58.2841	77.6316	7.4556	72.8746	6.00262	12.4899	108.664	170.507	95.4179	512.434	189.948	124.545	189.438	266.523	1752.5	38.8577	145.295	516.724	5.46987	294.512	839.455	406.212	52.8212	7.20207	15.4886	440.778	0	10.0382	0	4.91769	0	22.8998	34.2435	3.66664	29.2376	0	12.9155	44.3929	0	476.749	32.5376	18.5235	3.78688	0	157.773	20.3466	3.38588	0	296.666	55.5172	251.873	58.1501	43.3181	335.596	59.3777	47.9355	28.1364	107.796	90.9478	18.5103	69.3305	23.4118	28.0531	19.4579	10.7204	0	19.9361	1.87158	5.99246	813.238	0	13.1205	13.2018	11.166	16.2172	157.603	73.4193	285.008	1005.59	2336.67	97.2211	300.09	578.044	379.793	40.5696	299.035	423.952	2171.04	408.395	142.651	929.538	330.739	236.473	9.68518	7.7478	1.73238	19.4017	10.9558	0	7.20079	12.9099	2.78983	0	0	0	0	2.51466	0	35.7916	7.08118	0	56.2828	177.981	144.75	15.4552	10.5884	0	4.24742	4.24287	63.4945	68.0968	39.7373	28.5969	64.4133	37.2789	4.9713	23.8547	4.14206	8.61572	6.46553	0	0.967804	21.7467	5.58975	35.678	11.9785	17.6679	3.40663	179.145	47.0535	57.9091	5.48964	43.67	5.58565	8.18837	109.591	112.98	59.9659	517.913	128.819	83.5952	193.176	171.29	1054.4	32.1758	105.72	387.346	3.43103	189.809	742.109	301.873	34.4223
7.14_1323.6258m/z		1323.63	472.799	x				1	7.14128	0.183033	5.32907e-15	4.39121e-17	Infinity	Lowland_T_Shoot	Upland_T_Root	100 - 66.8 - 22.6	584.031	118.62	94.7635	537.951	1627.29	0	0	0	28.2811	0	0	0	0	4.18062	0	0	0	0	260.156	12.4486	67.3442	114.507	0	393.458	55.1332	34.2855	58.3115	5.54973	0	0	0	0	0	0	0	0	0	0	0	0	0	0	0	0	0	23.5074	41.9794	0	2912.56	89.1656	40.5028	50.3881	7.59856	0	0	0	0	0	0	0	0	0	0	0	0	0.620599	24.2186	0	0	0	7.09925	0	136.086	0	176.111	0	0	0	0	0	0	0	0	0	0	0	0	0	0	0	1419.83	1933.54	1027.28	72.4526	694.308	91.266	0	0	17.6045	0	0	0	0	0	0	0	0	0	30.1245	0	0	0	0	0	0	0	0	632.505	105.997	68.7267	0	50.8186	84.4251	319.756	79.5872	0	0	0	10.1289	0	0	0	0	2.6798	13.3908	0	0	0	0	0	0	93.4117	424.509	1223.58	0	0	0	24.7089	0	0	0	0	4.16708	0	0	0	0	170.025	11.5455	64.6277	103.797	0	236.014	54.5004	24.7343	34.1557	4.95923	0	0	0	0	0	0	0	0	0	0	0	0	0	0	0	0	0	20.764	29.2319	0	2878.41	68.1669	24.829	45.2467	5.08354	0	0	0	0	0	0	0	0	0	0	0	0	0.451323	18.3277	0	0	0	6.33568	0	96.3514	0	113.505	0	0	0	0	0	0	0	0	0	0	0	0	0	0	0	1479.64	1508.59	784.929	70.4152	493.749	59.6797	0	0	13.4248	0	0	0	0	0	0	0	0	0	26.5777	0	0	0	0	0	0	0	0	501.285	85.5727	51.2665	0	30.453	78.5604	209.631	80.2662	0	0	0	6.8692	0	0	0	0	2.21899	9.74347	0	0	0	0	0	0
7.14_1342.6489m/z		1342.65	483.306	x				1	7.14128	0.280283	6.67183e-09	4.27529e-11	Infinity	Lowland_V_Shoot	Lowland_V_Root	100 - 55.4 - 27.4	1095.31	74.18	380.704	70.3332	587.184	425.88	239.109	56.7269	10.1208	494.449	0	0	11.7702	0	15.5297	0	0	0	68.4402	295.042	400.824	53.351	88.8653	187.151	18.6076	0	34.2726	15.8955	0	17.3967	107.046	0	42.2016	0	0	0	70.5241	0	0	120.51	0	0	0	0	0	229.032	128.139	34.5179	272.568	25.523	81.4113	113.861	114.453	41.9385	0	0	0	0	105.054	0	0	0	0	0	0	0	165.553	0	9.01572	0	0	0	1092.78	7105.5	1659.52	0	0	0	0	0	0	0	0	0	0	0	0	0	0	0	1033.87	895.133	299.114	0	4.17628	0	0	0	0	0	25.9014	0	0	0	0	0	0	0	0	3.97442	0	1.29297	7.27186	0	0	0	0	1630.85	417.158	9.3226	0	0	11.8332	4.58966	33.8626	32.5726	0	88.5359	350.173	0	10.4376	4.05425	0	37.6002	297.007	144.389	73.6282	4.8704	10.6262	56.3161	0	375.273	55.5013	441.513	250.412	135.039	44.2892	8.84241	352.841	0	0	7.24951	0	10.8684	0	0	0	44.729	273.638	384.656	48.3613	76.8409	112.261	18.394	0	20.075	14.2042	0	10.5509	100.147	0	29.5509	0	0	0	71.937	0	0	115.296	0	0	0	0	0	202.303	89.2285	20.2226	269.373	19.5123	49.9067	102.243	76.5704	27.7916	0	0	0	0	104.74	0	0	0	0	0	0	0	125.284	0	6.25415	0	0	0	773.708	4562.11	1069.57	0	0	0	0	0	0	0	0	0	0	0	0	0	0	0	1077.42	698.402	228.55	0	2.96991	0	0	0	0	0	18.9051	0	0	0	0	0	0	0	0	2.55219	0	1.28101	7.05939	0	0	0	0	1292.51	336.777	6.95416	0	0	11.0112	3.00897	34.1515	21.5829	0	89.4826	237.481	0	10.6436	2.60559	0	31.1346	216.109	108.237	46.1841	3.13892	9.39398	41.8508	0
7.14_177.0550m/z		177.055	310.503		x		x	1	7.14128	0.280283	0	0	491.915	Upland_R_Root	Lowland_V_Shoot	100 - 6.61 - 0.27	5336.79	33.4	309.301	0	0	0	27.4907	2.36815	0	9.64018	2.51554	54.2557	0	142.348	184.103	237.471	49.2693	28.1576	929.321	467.559	844.424	69.786	69.4431	321.251	164.086	263.368	20.1292	1756.07	4881.69	772.637	1146.87	249.828	362.094	960.253	1183.42	1270.19	1108.35	526.423	1753.61	1794.68	1634.05	1001.99	1762.74	1670.36	2089.03	237.391	262.064	3901.53	1590.64	4706.29	5420.45	203.75	4191.99	598.139	5226.11	721.645	512.163	7847.25	4552.33	1558.33	2956.61	1659.28	442.362	1081.04	1098.81	9287.33	16137.5	4182	9891.66	4765.27	1131.69	455.836	46.65	0	27.5011	4.90189	0	11.3703	4.04144	3.17642	0	13.1462	7.28041	0	3.89832	24.5883	10.7049	33.7671	46.3591	8.84441	25.9578	143.261	46.0527	173.923	47.3368	22.5931	344.826	226.179	89.395	969.493	991.41	173.68	1758.09	473.661	510.327	4357.12	574.745	5968.04	147.333	65.918	156.519	582.426	209.687	183.023	384.135	649.639	88.1012	5310.62	236.193	616.154	174.549	198.105	4175.63	2220.44	1761.12	1097.32	1843.36	548.019	2834.45	1219.23	3791.05	7906.23	4559.02	289.826	508.835	664.134	63.4706	120.481	645.84	921.975	69.9102	304.888	0	0	0	15.5256	1.84892	0	6.87927	1.81285	34.0239	0	141.887	128.844	220.352	49.3294	25.6415	607.357	433.64	810.361	63.2592	60.0468	192.701	162.203	189.999	11.7906	1569.22	3102.99	468.595	1072.96	210.312	253.55	886.61	1158.44	912.468	1130.56	325.115	1076.5	1717.03	1068.94	591.257	1675.58	1143	1220.63	209.687	182.485	2285.74	1571.99	3597.95	3322.84	182.96	2804.5	396.371	4836.54	560.045	336.605	8135.65	4538.69	1121.16	2996.5	1429.1	350.827	829.112	833.134	6754.1	12212.2	3025.47	6861.78	4316.82	1009.97	263.719	33.029	0	17.7246	4.65246	0	6.96862	3.56458	2.45745	0	11.615	4.5657	0	3.47776	21.0725	9.36721	31.9692	44.764	8.3015	27.0513	111.775	35.1883	169.032	33.663	14.7738	329.311	185.71	68.1707	1002.42	723.616	104.441	1775.24	402.375	324.244	3597.37	438.104	4244.39	129.987	42.3294	98.1193	577.035	203.56	141.811	282.626	432.613	54.6508	4208.87	190.681	459.618	128.522	118.714	3885.57	1455.72	1776.15	727.094	1158.47	553.879	1922.27	818.351	3865.86	5081.19	2742.96	239.988	370.241	497.847	39.8126	77.6487	570.946	685.158	45.5588	CSID4511319	7-Hydroxy-2-methyl-4H-chromen-4-one	M+H	C10H8O3	55.6	85	1.99752	95.266	http://nonlinear.com/redirect/outbound?p=chemspider&param=4511319
7.14_241.0496n	241.05	483.105	217.407		x		x	1	7.14128	0.234517	0	0	660.66	Upland_R_Root	Lowland_V_Root	100 - 19.1 - 7.19 - 0.837	20046.8	39.61	618.604	0	38.4173	7.66597	410.803	15.6368	5.9676	93.8412	25.1804	507.185	7.05702	818.783	2000.4	1730.82	187.806	108.067	6078.01	3297.49	3625.21	177.813	280.039	2921.08	1628.35	1636.5	170.995	7803.62	10798.5	7537.22	9776.16	2006.57	3731.93	6558.89	7966.63	10051.1	7485.32	3595.89	9547.74	14843.9	9022.02	6017.25	10878.9	12651	16339.4	2389.88	2894.92	11362.3	3742.37	32254.4	19395.9	1065.04	11233.7	7752.34	24150.7	5145.93	4675.21	31892.8	17716.7	11690.9	16016.5	11466.8	3274.13	7855.09	7785.83	39844.5	24201.5	21220.4	44121.1	25272.6	6401.42	3719.14	328.372	9.89132	132.134	13.3893	2.74683	113.791	27.0308	31.6826	7.62024	18.0508	6.60663	6.56581	0	15.6595	31.2051	45.2486	146.225	3.53084	140.428	1514.39	477.901	855.889	981.897	297.487	3510.83	3255.11	1211.2	4916.55	8068.7	1299.77	10674.5	3987.33	4890.93	24971.1	5894.07	33730.2	797.438	366.128	1265.71	4768.38	1488.03	2001.79	4252.49	6595.18	1077.41	24677.1	1432.01	6954.65	2247.32	3893.33	23866.8	18563	8834.95	10039.8	14083.9	3691.21	20948.6	10997.2	22751.7	44466.1	30621.9	3555	5858.3	7932.62	1106.65	1931.37	6414.91	9684.56	808.438	609.779	0	28.8865	4.50748	232.004	12.2083	5.21384	66.9654	18.1465	318.056	4.34656	816.13	1399.97	1606.04	188.035	98.4104	3972.28	3058.27	3478.98	161.183	242.147	1752.19	1609.66	1180.61	100.159	6973.3	6863.92	4571.24	9146.12	1689.18	2613.22	6055.88	7798.46	7220.41	7635.28	2220.79	5861.16	14201.6	5901.89	3550.68	10341	8656.89	9547.23	2110.98	2015.84	6656.7	3698.5	24658.4	11890	956.367	7515.53	5137.27	22350.4	3993.58	3072.65	33064.9	17663.6	8411.17	16232.6	9876.13	2596.64	6024.52	5903.32	28976.5	18314.7	15351.9	30606.5	22894.2	5712.91	2151.67	232.493	6.35075	85.1611	12.708	2.244	69.7401	23.8414	24.5113	4.67935	15.9483	4.14316	4.08238	0	13.4204	27.3057	42.8394	141.194	3.3141	146.343	1181.56	365.159	831.821	698.264	194.529	3352.87	2672.69	923.634	5083.53	5889.23	781.606	10778.6	3387.24	3107.53	20616.9	4492.8	23988.5	703.549	235.11	793.457	4724.24	1444.55	1551.05	3128.75	4391.91	668.335	19557.6	1156.08	5187.79	1654.73	2333.08	22208.9	12169.8	8910.33	6652.45	8851.1	3730.68	14206.9	7381.35	23200.7	28577.5	18423.8	2943.7	4262.63	5946.44	694.156	1244.74	5671.02	7197	526.839			M+ACN+Na, 2M+H
7.14_490.2064m/z		490.206	421.028	x			x	1	7.14128	0.263117	0	0	327.092	Upland_R_Root	Lowland_V_Root	100 - 18.5 - 2.23 - 0.162	3487.13	49.51	81.2959	0	0	0	25.2799	0	4.98568	29.224	19.6607	165.663	4.20087	333.97	518.432	964.707	93.2782	67.5771	432.759	394.499	362.351	83.6578	79.6763	122.519	391.654	182.967	30.696	1454.17	1388.76	754.566	2510.87	340.894	236.692	2434.32	2752.49	2307.31	1705.04	617.86	2234.53	4024.04	1644.03	869.922	5173.47	3790.18	4489	126.699	125.646	513.938	387.629	4185.15	1559.02	228.886	1041.48	606.107	5287.82	919.736	851.809	6909.89	4363.09	3605.1	6533.19	1766.84	509.635	1785.23	1373.49	6861.11	2185.77	4010.62	6529.71	6497.95	1421.53	718.713	93.3657	0	38.1917	4.87682	0	36.7261	9.5855	1.51305	0	11.3578	3.1615	1.77203	0	6.36544	12.9615	11.9253	47.5095	0.895991	25.3169	77.3205	47.6713	176.649	132.926	72.9873	797.574	183.101	110.052	2120.95	2457.8	321.917	4642.95	946.694	1256.59	3261.31	1422.77	6285.56	491.726	102.314	388.492	1734.17	726.727	563.485	1087.89	1693.48	308.352	1035.5	86.8694	446.248	529.526	180.25	3813.11	915.09	1061.74	2234.4	3047.53	1289.27	1629.01	2339.21	5048.94	5318.76	3065.23	514.902	988.016	840.051	145.602	163.625	942.943	1458.22	129.284	80.1362	0	0	0	14.2771	0	4.35594	20.8544	14.1687	103.888	2.5874	332.888	362.823	895.161	93.392	61.5385	282.829	365.879	347.734	75.8337	68.8953	73.4925	387.159	131.996	17.98	1299.44	882.748	457.635	2349.06	286.974	165.739	2247.63	2694.39	1657.51	1739.2	381.586	1371.73	3849.92	1075.47	513.326	4917.66	2593.55	2622.95	111.913	87.4926	301.095	383.085	3199.54	955.708	205.531	696.767	401.651	4893.65	713.776	559.827	7163.85	4350.02	2593.74	6621.33	1521.74	404.18	1369.2	1041.4	4989.66	1654.11	2901.48	4529.62	5886.44	1268.64	415.804	66.1045	0	24.6147	4.62866	0	22.5087	8.45447	1.17058	0	10.0348	1.98264	1.10178	0	5.45526	11.3418	11.2903	45.8748	0.84099	26.3834	60.3271	36.4251	171.681	94.529	47.7271	761.688	150.339	83.9236	2192.98	1793.91	193.582	4688.25	804.216	798.396	2692.64	1084.52	4470.2	433.831	65.7011	243.54	1718.12	705.494	436.604	800.413	1127.74	191.276	820.675	70.1308	332.877	389.896	108.014	3548.23	599.931	1070.8	1480.53	1915.23	1303.05	1104.76	1570.09	5148.57	3418.27	1844.21	426.361	718.903	629.718	91.3307	105.454	833.597	1083.66	84.2511
7.14_772.3490n	772.349	790.383	484.374	x			x	1	7.14128	0.2002	2.66454e-15	2.22801e-17	Infinity	Upland_V_Root	Upland_V_Shoot	100 - 32.7 - 2.15	582.213	121.67	0	0	0	0	0	0	0	0	34.5447	319.667	0	659.103	582.684	2136.24	884.364	41.1079	0	6.65778	0.000166422	1.09652	0	11.4286	0	0	0	48.4216	154.973	0	2.96636	90.8062	191.178	8.93942	0	6.32631	4.68381	20.8323	28.1023	0.187012	915.229	1280.5	129.973	98.056	3.36791	5.43666	0	0	29.3769	16.3914	0	0.192132	0	0	28.431	702.576	0	1.36933	24.491	0.0816785	0.415026	0.0265212	0	848.882	41.5002	23.2352	689.887	475.037	21.8357	2.03721	29.706	0	0	0	0	0	0	0	0	0	0	0	0	0	0	0	0	0	0	0	2.10569	0	0	0.908944	0	0	0	0	0	0.699814	0	0	3.03957	0	0	0	0	0	0	0	0	0	0	0	0	0	0	93.8585	3.86663	0.26457	0.531345	0	20.2552	0	6.36992	0	10.5407	0	0	0	0	0	0	4.74286	41.9975	0	0	0	5.27424	0	0	0	0	0	0	0	0	0	0	24.895	200.464	0	656.967	407.79	1982.23	885.442	37.4346	0	6.17478	0.000159709	0.993971	0	6.85538	0	0	0	43.2695	98.5067	0	2.77519	76.4433	133.869	8.25385	0	4.54465	4.77765	12.8659	17.2514	0.17892	598.711	755.6	123.547	67.098	1.9679	4.80219	0	0	29.0325	12.5312	0	0.172528	0	0	26.3117	545.245	0	1.41966	24.4176	0.0587647	0.420626	0.0228421	0	651.057	31.466	16.8976	522.079	343.665	15.1473	1.84549	26.511	0	0	0	0	0	0	0	0	0	0	0	0	0	0	0	0	0	0	0	2.19439	0	0	0.883383	0	0	0	0	0	0.723581	0	0	3.06923	0	0	0	0	0	0	0	0	0	0	0	0	0	0	74.3865	3.12158	0.197355	0.391235	0	18.8482	0	6.42427	0	6.62439	0	0	0	0	0	0	3.9273	30.5584	0	0	0	4.66263	0	0			M+NH4, M+K
7.14_774.4593m/z		774.459	593.121				x	1	7.14128	0.18305	8.11151e-12	5.77271e-14	826.671	Upland_R_Root	Upland_V_Shoot	100 - 30.9	1184.69	84.31	7.18672	0	0	0	4.27794	0	0	0	48.9109	315.637	218.271	67.74	461.446	0	5.3865	2.02792	3.60058	3.16565	0	7.63224	7.15684	19.3645	21.6722	0	0	427.741	46.0565	204.569	1637.68	201.221	6.99323	47.2177	31.8609	4.76379	732.724	1938.79	142.312	1504.7	196.538	30.0108	0	0	0	2.05553	16.0025	0	5.55871	0.827112	0	0	7.00599	0	395.579	209.672	496.008	1465.89	380.983	0	11.519	46.4036	96.8009	1552.95	2735.89	455.804	1751.63	35.201	3980.48	27.2858	43.6196	79.3336	0	0	0	3.58832	0	0	0	2.93368	8.78802	3.54375	0	0	9.66669	30.1866	0	3.73638	9.51062	17.1232	0	25.0284	0	6.43287	0	0	0	0	0	14.2936	8.35259	0	30.6642	26.4719	2.89246	7.7964	15.9164	0	0	0	0	36.3975	45.9654	0	2.53255	0	9.22579	16.989	6.7522	11.5847	0	0	31.59	0	4.81312	0	0	36.4437	54.0499	5.74314	58.6825	0	0	3.50808	13.4603	33.1957	26.3393	17.1604	57.7248	54.8094	0	7.0842	0	0	0	2.416	0	0	0	35.2481	197.936	134.437	67.5204	322.941	0	5.39307	1.84671	2.35316	2.936	0	6.91843	6.18845	11.6157	21.4235	0	0	382.228	29.2752	124.068	1532.14	169.394	4.89689	43.5965	31.1883	3.42218	747.404	1197.38	87.3625	1439.59	128.569	17.7089	0	0	0	1.81564	11.1432	0	5.49354	0.632326	0	0	4.6871	0	366.092	162.72	325.987	1519.76	379.841	0	11.6744	39.9663	76.7706	1191.04	2074.39	331.478	1325.57	25.4662	2761.24	24.718	38.928	45.8976	0	0	0	3.40573	0	0	0	2.26965	5.39645	3.13098	0	0	8.62384	25.8703	0	3.53745	9.18338	16.0721	0	19.5277	0	6.25197	0	0	0	0	0	14.7791	6.09644	0	30.9634	22.4879	1.83777	6.43695	12.1324	0	0	0	0	36.0606	44.6223	0	1.86331	0	5.72293	13.4644	5.45114	8.64154	0	0	29.3956	0	4.85419	0	0	36.8333	36.6556	3.85483	59.8405	0	0	2.90485	9.79407	24.8841	16.5216	11.0597	51.0308	40.7312	0
7.14_907.3172m/z		907.317	349.559	x			x	1	7.14128	0.165883	0	0	Infinity	Upland_R_Root	Upland_V_Shoot	100 - 27.6 - 4.89 - 0.881	815.361	61.92	0	0	0	0	0	0	0	0	0	0	0	8.89237	0	7.73294	0	4.69783	10.8369	15.5425	18.146	0	0	0	16.7581	0	0	78.5027	173.459	14.3893	76.4331	0	0	36.2943	44.6574	43.1509	78.7497	5.61098	85.2274	205.549	77.2607	32.3512	148.18	115.617	130.59	21.3599	27.3255	77.6474	123.571	538.094	123.576	11.8212	48.4399	45.4123	750.316	14.4995	9.06062	1482.4	445.193	53.9446	303.562	103.951	14.9093	44.6983	51.4279	1741.74	2167.9	435.034	2176.57	651.904	60.5209	8.4467	0	0	0	0	0	0	0	32.1599	7.29298	0	0	0	0	0	0	4.90073	0	0	0	27.5117	4.69737	21.4909	0	0	15.0249	43.093	40.4583	13.039	34.4326	0	85.5908	0	0	273.514	11.5678	761.825	0	0	0	14.0085	0	7.51845	16.875	11.9034	0	395.02	54.9142	57.5791	139.36	16.9312	651.21	277.49	278.478	32.3906	81.1426	4.33472	167.885	33.099	449.916	1075.25	355.145	12.6697	39.5461	16.2333	0	42.9631	29.2487	201.443	0	0	0	0	0	0	0	0	0	0	0	0	8.86355	0	7.17546	0	4.27804	7.08246	14.415	17.4141	0	0	0	16.5658	0	0	70.1498	110.257	8.72696	71.5073	0	0	33.5108	43.7148	30.9984	80.3275	3.4653	52.3194	196.655	50.5413	19.0899	140.853	79.1148	76.3045	18.8671	19.0278	45.4903	122.122	411.372	75.7542	10.615	32.407	30.0935	694.385	11.2526	5.95483	1536.88	443.859	38.8112	307.658	89.5303	11.8242	34.2817	38.9933	1266.66	1640.58	314.725	1509.87	590.554	54.0115	4.88675	0	0	0	0	0	0	0	24.8806	4.47839	0	0	0	0	0	0	4.6398	0	0	0	21.4652	3.5892	20.8865	0	0	14.3488	35.3826	30.8526	13.4819	25.1319	0	86.4259	0	0	225.822	8.81763	541.8	0	0	0	13.8788	0	5.8255	12.4157	7.92679	0	313.068	44.3329	42.9509	102.613	10.146	605.973	181.921	280.854	21.4623	50.9945	4.38107	113.856	22.2162	458.794	691.043	213.675	10.4911	28.7747	12.1688	0	27.6892	25.857	149.701	0
7.14_930.4769n	930.477	948.511	538.92	x			x	1	7.14128	0.280283	1.0417e-11	7.3863e-14	Infinity	Upland_R_Shoot	Lowland_V_Root	100 - 40.8 - 11.4 - 11.6	2263.44	80.62	5877.03	1389.09	4504.61	2646.76	1421.38	1653.86	0	0	4.07748	0	0	58.0712	12.8882	0	17.7027	7.77151	3052.62	3754.75	6449.41	106.491	0	1662.4	799.6	685.548	18.4542	1033.41	414.359	415.13	56.5588	75.476	791.465	25.3012	392.243	216.011	29.8468	3.99582	0	38.4994	13.4219	25.724	0	0	0	8936.3	6210.49	5158.74	2.92657	5.95356	45.451	3.84417	7.25195	0	1132.06	969.121	364.477	0	632.887	0	3.98483	0	12.3536	8.69856	7.43236	8.75071	60.0651	0.367705	0	15.7426	16.0399	0.35682	0	0	0	56.8236	0	0	2.42935	15.7309	0	0	0	0	0	0	0	0	0	0	0	0.00897367	3.97833	37.4593	0	0	0	15.2374	49.3259	0	0	0	0	0	0	0	4.99262	0	0	0	0	4.18732	13.8924	0	0	0	0	126.932	0	101.332	0	0	5.41895	27.0127	37.6801	19.1023	4.81217	16.3932	54.3179	0	14.8445	22.3725	0	69.7086	20.4268	77.5323	18.7101	45.1954	0	20.4517	19.8336	5793.19	1096.16	3387.08	1556.26	802.738	1291.24	0	0	2.93848	0	0	57.883	9.01975	0	17.7243	7.07706	1995.04	3482.36	6189.25	96.5318	0	997.181	790.424	494.57	10.8094	923.45	263.382	251.771	52.9138	63.5379	554.21	23.3608	383.964	155.176	30.4447	2.46779	0	36.8336	8.78017	15.1793	0	0	0	7893.41	4324.61	3022.29	2.89226	4.55148	27.8624	3.45192	4.85165	0	1047.67	752.103	239.542	0	630.99	0	4.0386	0	9.7974	6.67143	5.63532	6.36385	45.4549	0.266016	0	14.2611	14.3147	0.206435	0	0	0	53.9321	0	0	2.1427	12.1703	0	0	0	0	0	0	0	0	0	0	0	0.00700145	3.03979	36.4059	0	0	0	12.5111	37.6149	0	0	0	0	0	0	0	3.80566	0	0	0	0	4.14856	13.4865	0	0	0	0	100.599	0	75.5885	0	0	5.04252	17.7095	38.0016	12.6574	3.02424	16.5685	36.8374	0	15.1374	14.3784	0	57.7218	14.863	58.1197	11.7361	29.1279	0	15.1985	12.9251			M+H-H2O, M+NH4
7.17_1080.5491m/z		1080.55	508.122	x			x	1	7.16987	0.646383	4.77396e-15	3.94359e-17	98.7688	Lowland_R_Shoot	Upland_V_Root	100 - 44.8 - 97.2 - 41 - 12	2968.13	46.62	1160.83	326.928	1611.84	253.175	407.17	413.427	71.2219	23.4217	3.84508	0	0	17.7986	113.929	0	79.9066	24.9305	659.638	1151.87	1627.45	78.7028	112.199	355.798	229.147	34.0187	11.4345	440.265	124.027	309.521	825.641	343.567	550.469	251.487	172.446	49.4487	223.003	49.6064	0	918.031	217.016	38.8508	13.0919	0	0	2283.32	1270.49	849.551	526.531	20.6875	54.4303	675.698	898.262	618.851	269.432	292.723	59.0927	105.535	214.22	16.5236	298.843	541.216	320.562	0	27.5481	148.857	1148.46	4.34093	90.1557	349.157	518.935	0	450.353	321.473	168.125	1486.06	273.771	91.3085	498.113	1150.96	476.608	585.11	269.624	381.435	1028.55	1480.31	78.0822	609.678	714.694	243.456	931.907	1271.79	1404.08	3260.07	1972.18	603.228	1157.72	1667.44	2791.04	1033.94	846.985	556.386	1271	784.019	600.352	1507.48	1846.51	2076.89	205.528	290.26	141.029	1529.15	770.67	598.017	904.125	486.304	45.3476	1326.5	1335.16	4912.59	947.976	2606.7	1618.55	4625.34	6372.19	596.093	392.086	2835.02	1993.34	1824.05	4097.34	3937.47	712.454	329.291	713.505	1279.24	445.242	1372.14	531.97	592.911	255.941	1144.27	257.986	1211.96	148.863	229.952	322.781	62.2259	16.7138	2.771	0	0	17.741	79.7331	0	80.0041	22.7028	431.106	1068.31	1561.8	71.342	97.0172	213.423	226.517	24.5418	6.69767	393.42	78.8361	187.721	772.431	289.225	385.456	232.2	168.806	35.5226	227.47	30.6366	0	878.309	141.964	22.9252	12.4446	0	0	2016.85	884.692	497.716	520.358	15.8156	33.3669	606.752	600.95	410.096	249.348	227.173	38.837	109.414	213.578	11.8881	302.874	466.136	254.23	0	20.8873	108.255	869.112	3.14044	62.5404	316.299	463.12	0	318.858	206.403	108.358	1410.44	223.655	55.9612	439.338	890.442	292.67	516.958	169.087	237.162	917.591	1268.65	68.325	577.217	690.103	228.511	971.162	992.277	1072.84	3168.39	1402.49	394.456	1105.63	1369.1	2128.39	1069.05	618.202	334.578	1283.4	666.023	381.443	1244.62	1407.52	1477.06	181.33	186.391	88.4088	1514.99	748.152	463.36	665.207	323.843	28.1299	1051.31	1077.89	3664.53	698.006	1562.07	1506.11	3032.36	6426.56	394.977	246.409	2865.34	1351.85	1224.31	4178.2	2530.54	428.652	272.667	519.163	958.941	279.283	884.331	470.281	440.617	166.79
7.17_604.1786n	604.179	622.212	340.297		x		x	1	7.16987	0.165883	0	0	515909	Upland_R_Root	Lowland_V_Shoot	100 - 24.8 - 13.3 - 3.63 - 1.11 - 0.174	5212.48	46.32	0	3.78878	87.7933	0	0	0	0	0	1553.44	22.3723	2343.64	234.111	53.624	2690.05	109.751	32.6402	46.1568	104.686	66.5782	5.53476	0	327.099	14.0574	6.23154	83.7512	2550.29	1453.24	1487.04	394.824	282.391	278.462	480.458	223.664	135.931	5263.87	4434.64	314.789	1148.33	176.59	251.304	77.9985	102.171	22.315	336.912	109.742	151.253	211.126	34.2173	294.966	6.49194	0	45.9134	802.177	666.708	4063.31	306.391	215.771	68.5065	110.742	81.1453	100.678	248.974	44977.9	232.02	420.258	251.964	303.054	346.138	66.9747	65.0703	0	0	0	0	0	0	0	0.0909314	0	7.26773	0	0	8.37199	0	3.76939	19.5459	23.2245	0	12.5772	23.5616	11.8312	9.43745	0	0	7.02609	12.0368	4.24109	77.8462	367.483	136.941	303.946	166.864	189.243	123.897	264.862	318.745	9.88759	14.2016	4.79316	36.34	48.2511	26.8756	74.3502	0	7.28258	11.0731	2.79042	0	23.2916	0	9.45616	1.74114	20.1905	12.1881	117.902	16.6647	37.4698	126.303	106.169	29.2135	263.323	83.3389	78.7477	185.19	0	44.5776	119.427	13.3218	12.2691	0	2.98981	66.0131	0	0	0	0	0	1119.5	14.0297	1443.5	233.352	37.5286	2496.12	109.885	29.7235	30.1657	97.0909	63.8925	5.01712	0	196.208	13.8961	4.49557	49.0569	2278.93	923.735	901.871	369.379	237.725	194.988	443.611	218.943	97.6492	5369.33	2738.81	193.243	1098.65	115.519	148.29	74.1418	69.9135	13.0388	297.593	76.4176	88.6129	208.651	26.1591	180.82	5.82953	0	30.4256	742.38	517.41	2670.49	317.651	215.124	49.2879	112.236	69.8885	79.8454	190.953	34102.8	168.734	318.035	182.283	210.227	313.564	59.7712	37.6458	0	0	0	0	0	0	0	0.0703494	0	6.4212	0	0	7.46881	0	3.29837	18.5052	22.4254	0	13.107	18.3832	9.04009	9.17206	0	0	6.70996	9.88312	3.23417	80.49	268.221	82.3481	306.912	141.751	120.238	102.293	201.893	226.687	8.72345	9.1196	3.00476	36.0036	46.8413	20.8239	54.7029	0	4.51752	8.77588	2.25275	0	17.1499	0	8.79929	1.14149	20.3628	8.07597	74.096	16.8429	25.4113	84.7755	108.265	18.775	158.43	69.0083	57.2987	138.822	0	28.7298	105.578	9.9	7.99545			M+H, M+NH4
7.19_1110.5686m/z		1110.57	511.986	x			x	1	7.18703	0.21735	1.47549e-13	1.13829e-15	Infinity	Upland_T_Rhizome	Upland_V_Shoot	100 - 34 - 6.96	815.674	86.88	0	0	0	0	0	0	0	0	20.9957	0	13.2015	0	0	62.7419	80.0274	6.50974	0	0	0	0	0	0	0.0213748	0	0	811.027	67.0076	274.031	15.1864	47.2856	5800.49	217.367	82.4827	26.1828	68.4471	30.882	0	19.5878	0	0	0	9.1481	0	0.110065	0	0	5.90759	0	0	0	0	0	221.431	79.9008	4.72119	0	181.484	0	30.694	104.195	362.428	19.1012	373.085	17.825	20.8673	8.65097	0	12.0248	92.9882	54.1579	47.8736	129.233	0	419.913	103.695	135.927	144.784	72.3635	185.775	0	0	0	0	0	26.0575	0	2.83876	70.8534	0	3.57838	3.67487	286.105	47.6255	0	81.5592	20.5739	22.7686	0	0	0	18.987	34.6282	0	37.0718	6.39051	0	0	0	0	0	46.1589	0	0	0	4.13626	133.779	11.6327	64.0161	3.90416	0	40.7075	28.4917	88.7169	9.86753	0	125.945	84.7144	0	29.2535	15.6106	0	0	0	2.30955	0	0	0	0	0	0	0	0	0	0	0	0	0	15.1307	0	8.13107	0	0	58.2188	80.125	5.92804	0	0	0	0	0	0	0.0211295	0	0	724.732	42.5925	166.197	14.2077	39.8064	4061.69	200.697	80.7416	18.809	69.8184	19.0725	0	18.7403	0	0	0	6.25989	0	0.0972199	0	0	5.83833	0	0	0	0	0	204.925	62.0084	3.10287	0	180.94	0	31.1081	89.7408	287.434	14.6498	282.878	12.963	15.7915	6.25854	0	10.8932	82.9867	31.3325	33.8953	82.9744	0	398.546	84.7128	83.3071	127.701	55.9843	114.079	0	0	0	0	0	22.8014	0	2.74109	66.5041	0	2.79193	2.80792	278.06	33.8683	0	77.8896	16.8927	17.3629	0	0	0	19.1723	29.4166	0	30.6076	4.87122	0	0	0	0	0	44.8102	0	0	0	2.5658	106.025	9.39119	47.7526	2.87467	0	37.8797	18.6791	89.4738	6.53833	0	127.291	57.4517	0	29.8308	10.0327	0	0	0	1.73128	0	0	0	0	0
7.20_876.3158n	876.316	894.35	390.928	x				1	7.2042	0.26885	0	0	16618.9	Lowland_R_Shoot	Lowland_V_Root	100 - 42 - 12.7 - 2.37	6898.39	53.33	218.112	97.4009	524.709	14.4263	633.897	21.7991	108.702	101.6	0	0	0	41.6594	0	0	79.7879	0	662.326	7538.9	918.393	286.114	325.829	671.15	1371.25	942.324	704.867	537.585	414.301	179.627	123.523	372.182	392.028	182.118	878.298	112.454	10.2815	0	0	6.35337	0	0	7.20293	0	0	3002.57	1997.55	1342.69	2192.57	43.0208	1225.7	1448.02	3937.89	3299.17	238.686	302.658	209.58	237.088	256.642	67.0984	740.748	299.677	483.002	0	0	11.133	93.4085	0	0	42.7281	12.4488	0	79.1395	17.0173	75.705	34.1296	23.6754	72.5112	236.053	52.7528	139.595	0	0	0	0	0	0	0	3.73584	0	106.519	1739.32	877.12	138.735	276.804	67.1634	109.662	1228.31	2324.54	79.8413	310.147	120.349	267.325	23.501	0	368.102	335.038	14.7237	2.53612	0	0	1.7609	0	2.80064	0	0	0	10454	4242.92	3036.46	5119.39	5486.22	8224.07	13871.4	4752.66	74.024	475.934	141.185	336.036	236.5	365.354	433.446	739.21	45.4392	0	0.022507	0	0	0	4.05864	0	215.001	76.861	394.536	8.48245	357.998	17.0196	94.9716	72.5022	0	0	0	41.5244	0	0	79.8852	0	432.863	6991.98	881.347	259.355	281.741	402.585	1355.51	679.814	412.872	480.385	263.345	108.941	115.562	313.313	274.511	168.151	859.758	80.7837	10.4875	0	0	6.07847	0	0	6.84678	0	0	2652.16	1390.97	786.622	2166.87	32.8893	751.376	1300.27	2634.5	2186.28	220.894	234.882	137.74	245.802	255.873	48.2748	750.742	258.105	383.058	0	0	8.09631	70.6878	0	0	38.7071	11.1099	0	56.0321	10.926	48.7923	32.3929	19.3414	44.4407	208.2	40.8124	85.7207	0	0	0	0	0	0	0	3.6073	0	111.006	1357.06	670.197	134.834	196.846	43.9188	104.728	1008.54	1772.65	82.5528	226.372	72.3707	269.933	19.9641	0	303.917	255.386	10.4713	2.23752	0	0	1.7446	0	2.17001	0	0	0	8285.2	3425.36	2265.03	3769.46	3287.61	7652.79	9094.04	4793.21	49.0491	299.103	142.694	227.893	158.74	372.564	278.568	444.75	37.6257	0	0.0168716	0	0	0	3.01614	0			M+NH4, M+K
7.22_709.3529m/z		709.353	497.436	x				1	7.22135	0.2803	0	0	570.179	Lowland_R_Shoot	Lowland_V_Root	100 - 27.3 - 8.74	790.704	51.03	56.7538	42.0654	246.359	16.2499	114.998	69.5144	37.0572	26.4522	42.0637	24.3912	51.7111	2.43584	14.1837	2.93037	0	5.05156	87.8175	311.097	250.611	76.8563	70.2647	114.435	222.884	241.795	37.8759	163.434	60.1779	52.9935	13.8333	116.254	48.3377	109.412	435.307	174.751	23.0778	0	19.9624	0	0	0	6.11254	0	5.16134	103.738	462.866	445.36	155.431	222.734	214.777	113.501	323.184	127.862	102.768	71.8905	0	0.0482166	51.4286	0	0	29.8339	135.105	13.0989	0	22.6887	50.5501	0	21.8768	21.1614	12.1511	34.2289	3.92245	133.716	0	49.2702	13.1216	5.59113	30.2361	94.0701	123.402	0	0	0	1.60336	10.8775	0	0	0	0	34.3953	372.234	161.978	552.257	138.111	91.839	112.825	212.087	721.093	0	133.335	0	21.2309	37.1182	28.7808	40.4385	225.141	54.5775	6.68558	5.14769	7.85736	33.0271	62.5824	16.7202	48.1912	15.1218	27.3417	1724.27	706.267	816.349	128.898	309.922	911.533	1510.31	218.083	8.42582	25.1524	60.053	510.04	208.636	154.698	241.22	347.137	95.5602	112.842	338.471	123.264	203.442	258.556	173.217	86.5993	55.9442	33.1947	185.241	9.55472	64.946	54.273	32.3765	18.8764	30.3136	15.2957	31.8499	2.42795	9.92639	2.71912	0	4.60016	57.3931	288.528	240.501	69.6683	60.7571	68.6434	220.326	174.436	22.1856	146.045	38.2513	32.14	12.9418	97.8658	33.8477	101.021	426.118	125.536	23.5402	0	12.2545	0	0	0	5.8103	0	3.01581	91.6316	322.312	260.917	153.608	170.279	131.663	101.92	216.215	84.7306	95.1072	55.7918	0	0.0499887	51.2745	0	0	25.6953	107.149	10.0463	0	16.5001	38.2543	0	15.1758	19.17	10.8441	19.8028	2.77716	85.8525	0	46.7631	10.7196	3.4267	26.6684	72.7777	75.7771	0	0	0	1.43039	9.32217	0	0	0	0	35.8442	290.425	123.765	536.727	98.2162	60.0544	107.749	174.14	549.89	0	97.3193	0	21.438	31.5319	18.2863	33.3873	171.615	38.8148	5.89844	3.3056	4.92566	32.7214	60.7539	12.9553	35.4565	10.07	16.9605	1366.55	570.179	608.953	94.9089	185.72	848.213	990.154	219.944	5.58304	15.8072	60.6952	345.9	140.037	157.751	155.028	208.857	79.128	82.1064	253.724	77.3187	131.116	228.573	128.724	56.4347
7.26_534.3270m/z		534.327	612.009				x	1	7.25568	0.251683	0	0	Infinity	Upland_V_Root	Lowland_V_Shoot	100 - 17.2 - 3.52 - 0.0493	6022.99	37.16	14.494	0	18.7958	0	0	0	0	0	2752.36	5280.79	4051.79	7037.06	7144.65	9980.2	6962.57	4974.52	8.25759	0	0	0	0	0	0.714456	0	0	4676.94	5533.89	4612.3	0	3553.66	3544.82	3023.55	2953.26	3079.43	5072.39	5679.57	5260.97	19.5164	8341.64	7081.12	7898.47	6187.17	5496.31	0	0	0	11.7707	0	0	2.31362	0	0	5946.48	4719.65	2528.94	0	548.056	1018.71	3.24934	316.491	34.4222	7238.4	7231.06	4935.79	3155	4709.37	2690.27	1548.75	4067.08	693.467	0	0	0	0	0	0	0	0	0	8.10191	0	0	0	0	0	6.17262	16.9563	0	49.2896	18.4302	89.0599	0	14.8771	64.3582	0	0	0	0	0	0	0	0	0	0	0	0	0	0	0	13.8176	6.10658	0	0	0	0	0	22.1472	4.16345	0	3.18753	0	0	5.10285	0	0	0	0	0	0	0	0	4.22489	0	10.7651	0	0	6.47107	0	0	14.2872	0	14.1329	0	0	0	0	0	1983.51	3311.59	2495.58	7014.25	5000.15	9260.72	6971.07	4530	5.39674	0	0	0	0	0	0.706256	0	0	4179.3	3517.55	2797.3	0	2991.58	2482.2	2791.67	2890.92	2212.18	5174.01	3507.66	3229.6	18.672	5456.81	4178.45	7507.93	4233.77	3211.53	0	0	0	11.6327	0	0	2.07755	0	0	5503.21	3662.77	1662.07	0	546.413	732.923	3.29318	272.587	27.2995	5551.55	5482.69	3589.5	2387.58	3407	1866.22	1403	3629.64	401.198	0	0	0	0	0	0	0	0	0	7.15822	0	0	0	0	0	5.84397	16.3729	0	51.3659	14.3796	68.0496	0	10.5797	42.0845	0	0	0	0	0	0	0	0	0	0	0	0	0	0	0	13.6897	5.92816	0	0	0	0	0	17.8797	3.10571	0	1.91013	0	0	5.14639	0	0	0	0	0	0	0	0	3.49839	0	8.0697	0	0	5.72066	0	0
7.27_1203.6263m/z		1203.63	520.309	x			x	2	7.27283	0.46905	0	0	Infinity	Upland_V_Shoot	Lowland_T_Root	80.4 - 100 - 68.9 - 20 - 4.17	1002	70.6	1509.94	1290.07	2414.09	264.299	645.737	470.746	860.421	560.686	0	54.0385	0	34.4286	0	0	0	0	35.0072	2657.87	2523.94	175.306	151.915	58.9214	637.741	288.692	165.196	8.28189	0	4.29026	0	0	0	0	2.57848	0	56.3913	5.82538	9.74936	14.1599	0	0	37.5705	0	0	2061.23	2104.5	1794.26	5.86195	28.1994	5.28311	912.985	557.578	48.1933	6.54027	0	61.2551	0	5.38387	0	0	0	4.47505	0	62.601	0	6.90904	6.36185	0	40.8657	0	0	5.55484	12.4823	80.3836	966.585	311.145	108.919	147.734	123.602	58.7404	0	0	0	3.17551	7.99123	0	12.9772	20.5278	3.38702	0	26.9193	8.00314	348.738	0	0	0	27.3209	4.55309	0	0	0	0	0	0	0	0	5.74721	0	0	0	0	0	0	0	0	0	906.653	25.3324	71.6742	0	0.503264	69.6457	230.087	32.1332	0	0	0	55.9127	0	11.8664	5.95867	12.5821	0	0	0	0	0	0	0	0	1488.4	1018.02	1815.19	155.404	364.685	367.532	751.741	400.108	0	33.8876	0	34.317	0	0	0	0	22.8789	2465.05	2422.13	158.91	131.36	35.3436	630.422	208.269	96.7629	7.40068	0	2.60199	0	0	0	0	2.52405	0	57.5211	3.59771	5.98493	13.5472	0	0	35.7128	0	0	1820.68	1465.45	1051.18	5.79322	21.5584	3.23865	819.827	373.028	31.9364	6.05273	0	40.2582	0	5.36774	0	0	0	3.54906	0	47.465	0	5.22849	4.60248	0	37.0199	0	0	3.93292	8.01427	51.8077	917.4	254.188	66.7545	130.302	95.6249	36.0707	0	0	0	2.83294	6.84858	0	12.2862	19.8215	3.17911	0	21.003	6.11511	338.931	0	0	0	22.4326	3.47209	0	0	0	0	0	0	0	0	4.08734	0	0	0	0	0	0	0	0	0	718.558	20.4512	53.4651	0	0.30158	64.8077	150.844	32.4074	0	0	0	37.9189	0	12.1006	3.82953	7.57007	0	0	0	0	0	0	0	0
7.27_1400.6389n	1400.64	1418.67	474.202	x				1	7.27283	0.245967	1.47854e-07	9.04289e-10	Infinity	Lowland_T_Shoot	Upland_T_Rhizome	100 - 67.4 - 22.3 - 4.3 - 1.27	8108.52	149.26	3.06044	48.3091	0	0	0	0	4.75586	0	0	0	0	0	4.64867	0	0	0	0	6.53119	19.1327	0	0	0	0	0	0	0	0	0	0	0	0	0	0	0	0	0	0	20.7925	0	0	0	0	0	17.7375	0	0	29.3578	0	0	11.9804	0	0.121469	0	0	0	0	0	0	0	0	0	0	0	0	15.0746	0	0	0	0	0	0	0	0	0	0	0	1.20274	9.83832	0	0	0	0	0	0	0	0	0	0	8404.1	26148.3	38357	0	0	0	8.62183	49.5882	9.16209	8.69589	162.164	283.656	2.25836	0	0	13.2205	0	0	0	61.092	0	0	0	0	0	0	0	290.71	78.3977	22.012	10.1434	9.30904	11.9266	24.2026	21.2848	0	13.6303	6.24386	0	0	0	5.60623	28.8345	285.98	0	0	0	0	0	0	0	3.01678	38.1217	0	0	0	0	4.15515	0	0	0	0	0	3.25336	0	0	0	0	6.05737	18.3609	0	0	0	0	0	0	0	0	0	0	0	0	0	0	0	0	0	0	19.8928	0	0	0	0	0	15.6675	0	0	29.0136	0	0	10.758	0	0.0804946	0	0	0	0	0	0	0	0	0	0	0	0	11.4079	0	0	0	0	0	0	0	0	0	0	0	1.06082	7.61145	0	0	0	0	0	0	0	0	0	0	8758.11	20401.4	29308.1	0	0	0	8.2339	40.7156	6.98682	8.99121	118.361	170.574	2.2804	0	0	10.9153	0	0	0	39.2304	0	0	0	0	0	0	0	230.399	63.2915	16.4197	7.46869	5.57843	11.0981	15.8672	21.4664	0	8.56604	6.31062	0	0	0	3.60302	17.3484	236.804	0	0	0	0	0	0	0			M+H-H2O, M+NH4, M+K
7.27_219.1745m/z		219.175	796.202					1	7.27283	0.583467	0	0	3515.6	Lowland_R_Root	Lowland_V_Shoot	100 - 9.64	3122.64	44.43	5.69736	0	1.52206	0	0	4.95294	3.08479	0	136.064	498.617	62.3614	2394.45	264.945	342.876	1521.05	239.491	0	15.3131	0	1.67984	1.93591	0	8.07671	0	2.69406	396.35	1193.78	18.6417	5.4823	176.639	48.9916	47.0922	86.6494	76.3214	200.578	446.812	817.579	2.45459	600.427	440.766	188.564	190.07	110.663	0	0	0	2.214	0	0	7.52398	0	0	332.064	195.533	77.2352	6.80203	1668.28	73.2001	238.621	474.326	369.551	238.667	129.03	444.248	9292.46	1119.53	272.969	995.922	1116.01	852.105	0	0	0	3.70843	1.9297	0	2.35589	0	0	71.1037	14.7664	601.456	50.2804	285.269	32.9673	1001.14	307.354	231.67	3.08087	0	0	5.38249	0	0	2.13261	0	0	13.0781	0	6.1017	189.097	137.676	0	30.1112	210.439	295.308	9.7118	314.777	18.0216	1092.9	1062.15	230.842	325.175	3370.33	1078.48	1.93698	1.61392	2.38891	0	0	4.84099	0	7.84552	862.841	16.8626	122.936	2438.76	604.532	1881.61	308.495	720.048	891.926	3135.45	3360.15	3430.84	1712.36	4625.87	5105.63	2718.89	5.61608	0	1.14446	0	0	3.86698	2.69515	0	98.0557	312.684	38.4097	2386.69	185.42	318.158	1522.91	218.09	0	14.2021	0	1.52273	1.67397	0	7.98402	0	1.57803	354.177	758.812	11.306	5.12898	148.699	34.3055	43.4806	84.8204	54.8272	204.596	275.948	501.895	2.34838	392.778	260.089	179.24	130.062	64.661	0	0	0	2.18804	0	0	6.75626	0	0	307.311	151.746	50.7606	7.05203	1663.28	52.6648	241.841	408.526	293.083	183.047	97.8322	323.074	7032.17	809.922	189.357	902.198	995.975	492.976	0	0	0	3.51973	1.57645	0	2.07791	0	0	62.8217	9.2603	373.964	44.8561	244.479	28.8477	947.838	296.779	217.449	3.21065	0	0	5.23113	0	0	2.03666	0	0	13.5222	0	3.6692	190.942	116.956	0	24.8608	160.409	210.019	8.56835	202.135	11.2975	1082.78	1031.12	178.863	239.246	2244.39	668.998	1.53513	1.30294	1.782	0	0	4.50471	0	7.91246	571.727	10.5974	124.25	1653.92	405.765	1918.74	198.264	433.221	738.554	2281.43	2518.83	2152.03	1103.59	4089.44	3794.21	1771.84
7.27_473.3251m/z		473.325	686.851					1	7.27283	0.200217	2.80712e-09	1.8214e-11	Infinity	Lowland_T_Rhizome	Lowland_T_Root	100 - 22.3 - 2.18	1095.47	85.39	102.682	21.5114	116.541	18.7931	75.0001	133.396	0	0	0	0	0	0.0757845	0	0.567553	3.42562	0	118.176	126.489	88.9958	15.1843	0	99.0398	249.695	194.325	7.35082	162.798	53.9449	290.1	8.31472	85.8295	1658.86	73.331	283.229	163.643	0	0	0	0	0.0274508	0	0.00534059	0	0	78.4469	68.2863	26.1484	0	0	0	0	62.7226	0	41.5042	38.4874	2.61601	0	46.2627	0	0	12.0268	264.316	0	0	0.541239	0	0	0	0	0	0	0	19.5051	0	39.2257	7.42703	9.4595	11.0173	800.276	966.028	13.1074	13.9615	10.9847	0	10.1323	0	0	0	0	0	18.4303	0	39.8707	21.7788	0	3229.46	5205.6	893.211	27.3118	14.6882	0	4.33742	0	0	7120.46	412.157	2280.28	0	0	0	0	0	0	0	0	0	22.8094	0	0	0	12.7989	4.80279	1436.88	34.5622	43.7326	0	28.3891	0	0	683.443	0	0	0	0	0	0	0	0	0	0	101.217	16.9751	87.6291	11.0501	42.3569	104.148	0	0	0	0	0	0.0755389	0	0.526638	3.42979	0	77.2335	117.312	85.4059	13.7642	0	59.4084	246.83	140.191	4.30571	145.476	34.2894	175.942	7.77887	72.2538	1161.59	67.7072	277.251	117.556	0	0	0	0	0.0179574	0	0.00507652	0	0	69.2919	47.5504	15.3192	0	0	0	0	41.9623	0	38.4103	29.8688	1.7193	0	46.124	0	0	10.3584	209.623	0	0	0.393609	0	0	0	0	0	0	0	12.5233	0	37.2297	6.06746	5.79755	9.71735	619.137	593.208	11.5807	8.75554	6.82991	0	8.68351	0	0	0	0	0	14.3797	0	38.7495	15.4877	0	3084.16	4274.19	681.144	28.2393	10.7207	0	4.37975	0	0	5878.87	314.17	1621.7	0	0	0	0	0	0	0	0	0	18.0774	0	0	0	7.66974	4.46916	942.012	34.8571	28.9777	0	28.6927	0	0	696.93	0	0	0	0	0	0	0	0	0	0
7.27_526.2179n	526.218	1053.44	413.357	x			x	1	7.27283	0.331767	0	0	32769.8	Upland_V_Root	Lowland_V_Shoot	100 - 38.9 - 25.9 - 4.32	1467.11	34.25	0	0	8.06378	0	2.87739	0	0	0	737.54	1218.06	919.127	1841.64	1583.04	2203.94	1872.92	1360.65	94.8553	200.945	74.1685	26.2326	30.0194	32.3753	91.5864	9.28215	19.2333	1290.99	1421.28	920.51	27.8338	1595.93	825.334	851.002	899.627	818.401	1432.88	1258.55	1192.99	49.5803	1775.97	1492.84	1756.91	1371.65	1143.11	21.2178	2.68326	101.597	477.208	145.823	139.078	65.4448	15.3816	111.848	1727.83	1340.85	706.559	70.3717	266.563	431.735	44.5889	231.275	50.0678	1884.61	1583.24	1458.38	2540.65	1380.65	1052.6	792.369	1290.85	472.283	0	0	0	0.402932	0	0	0	0	0	0	0	0	0	3.69496	0	38.9713	25.5663	11.7745	16.0613	24.5048	17.0066	41.4459	4.68601	0	11.1189	0	31.6358	0	7.03423	0	6.98084	0	0	0	0	0	2.31374	0	0	1.65457	0	14.5913	3.8117	0	0	303.902	115.885	4.40097	80.2656	0	39.4534	20.3188	432.914	0	16.9559	0.00177569	13.5222	47.7661	13.5857	0.0665408	9.72561	0	0	242.946	0	5.47944	47.7513	0	0	0	0	6.06328	0	1.62503	0	0	0	531.516	763.847	566.108	1835.67	1107.88	2045.06	1875.21	1239.07	61.9926	186.367	71.1767	23.7792	25.9575	19.4201	90.5354	6.69635	11.2658	1153.62	903.418	558.279	26.04	1343.5	577.926	785.738	880.637	587.917	1461.59	777.27	732.35	47.435	1161.78	880.902	1670.04	938.596	667.931	18.7416	1.86846	59.5215	471.613	111.481	85.2577	58.767	10.2905	74.1186	1599.03	1040.59	464.366	72.958	265.764	310.618	45.1904	199.192	39.7076	1445.41	1200.43	1060.59	1922.66	998.83	730.182	717.8	1152.01	273.234	0	0	0	0.382429	0	0	0	0	0	0	0	0	0	3.16663	0	36.8963	24.6866	11.0517	16.7378	19.1191	12.9946	40.2804	3.3324	0	10.6186	0	24.1248	0	5.13419	0	7.04896	0	0	0	0	0	2.04132	0	0	1.63925	0	11.3057	2.80444	0	0	240.854	93.5556	3.28289	59.1005	0	36.7128	13.321	436.608	0	10.656	0.00179468	9.17049	32.0609	13.8538	0.0427645	5.85146	0	0	182.117	0	3.53143	42.214	0	0			M+K, 2M+H, 2M+K
7.27_700.8396m/z		700.84	1197.94					2	7.27283	0.200217	2.47783e-05	1.42117e-07	Infinity	Lowland_T_Shoot	Upland_V_Shoot	100 - 68.8 - 23.6 - 7.65	641.075	155.36	0	0	0	0	0	0	0	0	0	0	0	0	0	0	0	0	0	8.52436	24.9937	0	0	0	0	0	0	0	0	0	0	0	0	0	0	0	0	0	0	0	0	0	0	0	0	225.638	19.974	54.7834	3.77846	0	0	11.2706	0	2.49819	0	0	0	0.0212531	0	0	0	0	0	0	0	0	0	0	0	0	0	0	0	0	0	0	0	0	0	0	0	0	0	0	0	0	0	0	0	0	784.487	2054.73	2930.46	0	0	0	0	0	0	0	12.8191	28.7995	0	0	0	0	0	0	0	0	0	0	0	0	0	0	0	8.20372	23.2021	0	0	0	13.9494	0	0	0	0	0	0	0	0	0	0	0	0	0	0	0	0	0	0	0	0	0	0	0	0	0	0	0	0	0	0	0	0	0	0	0	7.90594	23.9855	0	0	0	0	0	0	0	0	0	0	0	0	0	0	0	0	0	0	0	0	0	0	0	0	199.306	13.9087	32.0953	3.73416	0	0	10.1205	0	1.65549	0	0	0	0.0220342	0	0	0	0	0	0	0	0	0	0	0	0	0	0	0	0	0	0	0	0	0	0	0	0	0	0	0	0	0	0	0	0	817.533	1603.15	2239.13	0	0	0	0	0	0	0	9.35648	17.3183	0	0	0	0	0	0	0	0	0	0	0	0	0	0	0	6.50177	18.7314	0	0	0	12.9804	0	0	0	0	0	0	0	0	0	0	0	0	0	0	0	0	0	0
7.27_979.5240m/z		979.524	534.955	x				1	7.27283	0.21165	0.00149695	8.20877e-06	Infinity	Lowland_T_Rhizome	Lowland_R_Root	100 - 25.8 - 3.86	5397.1	91.79	26.5807	0	41.4491	17.4694	108.367	312.498	2.27709	0	0	9.36193	0	82.3481	35.9862	89.3117	79.0804	0	250.202	105.56	59.5886	52.9947	0	366.614	744.728	458.794	9.48488	123.737	51.727	458.552	4.4133	81.7348	8449.69	198.77	841.642	476.302	25.147	23.5862	13.0966	0	101.548	84.8478	69.7546	26.4928	11.0464	53.7758	52.0129	29.5246	0	0	0	0	76.807	0	104.387	22.8983	9.76963	0	25.1287	0	0	49.8692	604.292	49.7938	42.3103	12.6106	16.1591	12.3244	0	0	5.52774	0	0	0	0	11.5556	2.74371	0	22.0574	2342.66	3511.71	62.2973	24.7502	72.5678	0	49.6389	0	0	0	0	2.36679	0	0	1.90611	0	0	16486.8	25716.6	4267.49	113.903	66.6205	0	0	0	0	34507.7	1835.61	12050.1	0	0	0	0	0	0	3.26157	0	0	4.43628	2.74482	0	0	0	0	6409.62	14.7203	215.278	0	0	0	0	1643.19	17.6393	0	0	0	0	0	0	0	0	0	26.2015	0	31.1662	10.2718	61.2009	243.982	1.98947	0	0	5.87088	0	82.0812	25.1848	82.8732	79.1769	0	163.519	97.9019	57.1849	48.0383	0	219.911	736.182	330.984	5.55573	110.571	32.8796	278.106	4.12888	68.8067	5916.75	183.526	823.876	342.162	25.6508	14.5667	8.03973	0	66.4289	50.0673	66.3055	18.1285	6.4545	47.5	36.2186	17.2972	0	0	0	0	51.3849	0	96.6053	17.7706	6.42081	0	25.0534	0	0	42.9512	479.25	38.1898	32.0803	9.1709	12.2286	8.91608	0	0	4.9332	0	0	0	0	10.9676	2.24146	0	19.4547	1812.4	2156.43	55.0411	15.5214	45.1201	0	42.5412	0	0	0	0	2.46649	0	0	1.85251	0	0	15745	21115.2	3254.3	117.771	48.6253	0	0	0	0	28490.6	1399.21	8569.86	0	0	0	0	0	0	2.39969	0	0	3.51592	2.21593	0	0	0	0	4202.13	14.8459	142.646	0	0	0	0	1675.61	11.3365	0	0	0	0	0	0	0	0	0
7.29_859.2031m/z		859.203	236.387		x			1	7.29	0.18305	2.52021e-14	2.0076e-16	39.6106	Lowland_T_Root	Upland_V_Shoot	100 - 30.3 - 11.9 - 1.98	2085.44	56.87	52.0285	36.7878	175.058	0	80.0308	14.1415	43.0964	20.0444	19.2931	34.9266	101.814	122.795	550.2	423.853	233.174	63.4217	200.639	157.154	596.123	65.6579	45.9455	128.458	416.905	225.789	304.493	1406.16	2392.65	883.869	439.045	239.835	578.733	565.958	398.555	475.604	722.785	421.405	639.332	235.555	580.238	574.592	1719.89	878.657	922.503	157.341	303.232	395.364	265.296	233.505	96.9322	75.5666	6.17095	309.579	1347.1	836.796	503.406	113.606	263.98	1101.76	199.703	508.803	467.977	1080.19	302.37	523.881	697.134	1093.08	167.929	55.3467	545.036	178.901	76.1952	79.7282	14.6228	84.5778	50.4437	21.6158	67.8479	136.41	23.5022	42.2066	106.222	13.3402	16.9251	234.267	143.98	122.646	159.806	42.437	221.406	999.403	1627.3	300.237	738.38	145.175	310.931	1030.76	1971.69	106.848	1364.33	828.385	616.214	347.47	334.5	1559.91	524.389	1378.76	5233.29	1066.27	350.97	4854.77	1278.99	282.781	3746.91	933.768	1021.17	276.753	22.4264	343.803	218.841	745.722	180.563	293.169	1967.77	206.358	663.697	130.499	682.372	143.968	223.88	6315.56	2307.23	932.116	1063.62	403.599	174.603	277.707	314.188	1012.79	84.7587	51.2863	29.03	131.629	0	45.198	11.0409	37.6529	14.3038	13.9037	21.9025	62.7092	122.397	385.056	393.297	233.458	57.7545	131.127	145.753	572.077	59.5172	39.7286	77.0547	412.12	162.889	178.355	1256.54	1520.86	536.056	410.751	201.9	405.248	522.554	390.142	341.661	737.266	260.257	392.473	225.363	379.572	339.057	1634.85	601.25	539.025	138.979	211.152	231.627	262.185	178.514	59.4213	67.856	4.12845	205.15	1246.68	649.409	330.849	117.782	263.189	792.679	202.397	438.22	371.142	828.46	229.261	380.986	527.563	790.79	116.491	50.1382	486.414	103.501	53.9475	51.1898	9.4245	80.2741	41.2097	13.2479	59.8423	105.534	14.4319	37.2905	66.6138	8.29443	15.0992	200.769	125.988	116.116	154.307	39.832	230.732	779.755	1243.4	291.794	525.09	94.9313	296.941	846.332	1503.57	110.477	995.803	498.142	622.227	295.176	212.53	1287.91	399.72	980.556	4617.13	684.709	220.018	4809.83	1241.62	219.107	2756.78	621.822	633.448	219.337	18.1051	256.459	161.135	446.873	168.02	192.201	1984.56	136.735	417.104	131.895	462.772	96.632	228.298	4058.9	1388.16	771.833	773.917	302.546	109.522	178.979	277.754	752.644	55.2352
7.31_875.4143m/z		875.414	473.216	x				1	7.30717	0.217367	0	0	Infinity	Upland_R_Shoot	Lowland_V_Root	100 - 39.5 - 13.1	2220.01	92.58	32.8749	0	237.921	0	48.3151	4.27448	0	0	0	0.113251	0	0	0	13.4525	0	0	64.1979	265.147	194.593	85.2001	0	57.3726	57.6236	48.6983	8.10261	0	12.9295	0	4.20739	71.961	0	0	0	0	0.00677599	0	0	7.62953	0	0	0	0	0	13208.3	1861.12	3668.54	285.376	0	81.7659	601.45	27.3238	246.159	0.140089	30.1261	18.9464	5.77501	0	0	0	0	0	0	0	0.177734	22.0099	0	0	0	1.37456	0	0	44.0894	0	0	0	0	0	0	0	0	0	0	0	0	0	0	0	0	27.4955	30.6062	0	0	5.8585	0	0	0	475.882	0	0	0	0	0	0	0	0	0	0	1.68573	0	0	0	0	0	0	0	234.457	379.304	168.351	0	45.7428	533.552	591.173	35.6079	0	0	0	0	0	0	0	0	0	0	0	0	0	0	0	0	32.4059	0	178.897	0	27.2863	3.33728	0	0	0	0.0710196	0	0	0	12.4827	0	0	41.9564	245.912	186.743	77.2318	0	34.4146	56.9623	35.132	4.74606	0	8.21844	0	3.93624	60.5789	0	0	0	0	0.00691175	0	0	7.29941	0	0	0	0	0	11666.9	1295.97	2149.24	282.031	0	50.1241	540.08	18.28	163.123	0.129646	23.3799	12.452	5.98725	0	0	0	0	0	0	0	0.129255	16.6562	0	0	0	1.22672	0	0	28.3078	0	0	0	0	0	0	0	0	0	0	0	0	0	0	0	0	28.6537	23.8796	0	0	4.1662	0	0	0	362.898	0	0	0	0	0	0	0	0	0	0	1.08249	0	0	0	0	0	0	0	185.817	306.217	125.581	0	27.4113	496.489	387.572	35.9117	0	0	0	0	0	0	0	0	0	0	0	0	0	0	0	0
7.35_1012.4565n	1012.46	1013.46	457.567	x			x	1	7.35293	0.263117	9.21485e-15	7.51582e-17	Infinity	Upland_T_Root	Lowland_T_Rhizome	100 - 43.6	516.045	98.36	0	0	29.4474	0	0	0	0	0	0.0264709	62.0982	41.7719	564.513	498.402	610.532	733.603	24.7988	0	0	0	0	0	0	20.4731	5.74296	4.62652	144.277	812.257	87.4361	0.613471	67.788	22.7094	58.862	0	0	94.8783	566.377	302.788	0	2097.69	1009.39	341.245	158.548	73.4909	4.99419	0	0	32.0825	11.3921	4.66233	37.5958	0	0	115.587	55.0466	0	0.223955	1.02654	0	0	0.0272704	0	871.183	573.015	535.119	377.388	190.944	0.0038072	0.247778	32.6747	0	0	0.180224	0	0	0	0	0	0	0	0	0	0	0.0180648	0	0	15.1265	2.69822	0	0.0014535	25.6346	0	0	0	0	0	0	0	0	0	0	0	0	0	0	0	0	0	0	0	0	0	0	0	0	0	75.6218	1.71479	0	0	0	2.38743	0	480.508	0	0	0	0	0	2.50543	0	0	0	0	0	0	0	0.00138333	7.25318	0	0	0	22.1419	0	0	0	0	0	0.0190765	38.9419	25.7281	562.683	348.805	566.518	734.498	22.5828	0	0	0	0	0	0	20.2381	4.1431	2.70996	128.926	516.301	53.029	0.573935	57.0659	15.9018	54.3478	0	0	96.7792	349.791	185.875	0	1372.24	595.623	324.372	108.491	42.9413	4.41135	0	0	31.7063	8.70926	2.8581	33.7596	0	0	106.971	42.7198	0	0.232186	1.02347	0	0	0.0234874	0	668.16	434.468	389.159	285.593	138.138	0.00264103	0.22446	29.1603	0	0	0.115713	0	0	0	0	0	0	0	0	0	0	0.016116	0	0	14.3211	2.60538	0	0.00151473	20.0007	0	0	0	0	0	0	0	0	0	0	0	0	0	0	0	0	0	0	0	0	0	0	0	0	0	59.9332	1.38437	0	0	0	2.22159	0	484.607	0	0	0	0	0	2.55487	0	0	0	0	0	0	0	0.00122292	5.39014	0			M+H, M+K
7.35_1058.3201n	1058.32	1076.35	328.847		x			1	7.35293	0.2517	0	0	Infinity	Upland_T_Rhizome	Upland_V_Shoot	100 - 45.5 - 3.51	546.329	74.16	0	0	0	0	0	0	0	0	12.8259	7.18337	15.7303	196.24	178.941	417.415	290.883	89.0832	59.3257	64.5206	191.478	17.2449	7.99741	70.8228	50.8967	10.9444	3.35839	1445.75	1161.04	481.074	159.376	343.268	227.639	348.394	526.871	223.551	400.896	39.0635	59.9287	15.8175	31.4684	33.8009	59.8676	15.3634	0	12.8997	70.3075	302.791	638.111	7.77895	60.2457	68.4351	0	5.61579	457.758	331.524	12.166	25.2435	663.038	12.0193	33.4022	16.2711	153.369	118.328	65.8486	94.7792	417.762	94.6039	7.57663	0	7.00547	0	0	0	0	0	0	0	0	0	0	17.4066	8.90726	0	14.4269	79.53	13.8217	112.568	231.869	18.1157	81.5475	60.6085	34.4206	215.875	0	12.0558	161.349	521.386	181.97	64.7304	318.644	36.3359	582.492	181.93	175.012	579.127	219.745	615.468	2.10792	0	0	28.6264	7.54875	24.2698	207.967	0	2.65711	235.635	42.4916	99.8347	271.467	0	116.338	594.213	882.821	0	23.3373	2.79247	0	25.1468	81.1785	39.2705	25.7529	0	0	15.7284	0	0	9.18941	12.127	0	0	0	0	0	0	0	0	0	9.2431	4.5047	9.6886	195.604	125.231	387.323	291.237	81.1229	38.7722	59.8398	183.754	15.632	6.91528	42.4827	50.3126	7.89551	1.96716	1291.92	737.998	291.766	149.105	288.973	159.4	321.675	515.749	160.593	408.927	24.1254	36.789	15.1331	20.5856	19.9454	56.9074	10.5129	0	11.3942	48.9579	177.393	630.63	5.94699	36.9318	61.4522	0	3.72144	423.636	257.285	7.99573	26.1713	661.051	8.64746	33.8528	14.0139	121.633	90.7526	49.9273	68.9271	316.146	68.4412	5.25586	0	6.25199	0	0	0	0	0	0	0	0	0	0	15.3791	5.58594	0	12.8705	68.1582	12.0945	106.574	223.891	17.0037	84.9826	47.288	26.3004	209.804	0	7.88342	154.089	428.097	138.767	66.9287	232.574	21.8503	588.175	154.549	111.196	478.145	167.502	437.713	1.85974	0	0	28.3614	7.32819	18.8049	153.011	0	1.64825	186.75	34.304	74.4714	199.884	0	108.256	389.565	890.353	0	14.6664	2.82233	0	16.8787	82.7804	25.2384	15.4944	0	0	11.7903	0	0	8.12378	9.01208	0			M+NH4, M+K
7.35_221.1900m/z		221.19	858.905				x	1	7.35293	0.3661	0	0	Infinity	Upland_R_Root	Upland_V_Shoot	100 - 9.58	663.49	60.67	0	0	0	0	0	0	0	0	319.139	199.197	230.4	844.827	384.266	312.843	889.723	368.135	0	0	0	0	0	0	0	0	0	687.869	1007.53	115.332	0	212.48	72.0476	106.922	55.1272	51.4631	426.187	678.825	433.413	2.2088	1007.48	723.703	338.533	175.973	102.693	0	0	0	0	0	0	0	0	0	294.945	180.102	35.5571	0	127.759	2.51348	161.751	66.5995	2.25897	598.002	295.019	964.216	1596.03	510.436	65.2209	1480.64	342.479	119.366	0	0	0	0	0	0	0	0	0	0	0	0	0	0	0	11.3028	0	0	0	0	0	0	0	0	0	0	0	0	0	0	1.5404	0	0	0	0	0	0	0	0	34.2827	13.4514	0	0	28.3122	9.30325	0	0	0	0	0	0	0	0	0	0	0	10.5571	0	10.8597	0	0	4.20737	11.8763	17.4534	15.4381	7.76727	32.9618	22.836	6.94695	0	0	0	0	0	0	0	0	229.991	124.917	141.908	842.089	268.927	290.29	890.808	335.239	0	0	0	0	0	0	0	0	0	614.678	640.422	69.9474	0	178.872	50.4501	98.7217	53.9636	36.9697	434.726	419.237	266.063	2.11323	659.056	427.045	321.794	120.415	60.0045	0	0	0	0	0	0	0	0	0	272.959	139.771	23.3689	0	127.376	1.80836	163.933	57.3606	1.79154	458.643	223.688	701.215	1207.81	369.274	45.2433	1341.3	305.644	69.0577	0	0	0	0	0	0	0	0	0	0	0	0	0	0	0	10.701	0	0	0	0	0	0	0	0	0	0	0	0	0	0	1.55543	0	0	0	0	0	0	0	0	33.9654	13.0584	0	0	18.8539	5.77098	0	0	0	0	0	0	0	0	0	0	0	7.15959	0	11.074	0	0	3.48389	8.64145	13.0834	9.68371	5.00592	29.1395	16.9704	4.52716
7.35_369.2031m/z		369.203	550.058	x				1	7.35293	0.18305	9.72444e-13	7.2261e-15	71.3281	Lowland_R_Shoot	Lowland_V_Shoot	100 - 12.5	629.149	50.97	36.0651	42.1268	41.8271	16.8529	64.2828	6.81104	7.83811	12.7033	16.4635	6.69602	98.8191	821.535	68.4339	239.49	130.929	179.049	64.3732	78.3085	161.948	80.5403	24.7725	188.107	71.5085	71.4929	23.6553	175.421	195.563	93.3968	66.2256	186.179	222.76	85.197	47.1269	64.2588	86.0448	48.813	39.3823	45.696	169.163	384.382	629.476	202.792	310.269	304.74	58.4781	132.287	342.879	115.778	189.807	65.4136	52.4552	58.0903	609.452	111.049	71.5407	30.8347	108.025	26.1492	50.243	74.1134	117.616	209.617	164.33	375.201	462.042	282.931	204.657	139.158	204.125	40.8464	9.26567	11.3932	0	0	0	0	0	42.9982	15.7274	7.20006	22.9845	0	11.3562	41.0937	10.7235	258.019	207.08	67.7607	28.8559	88.6643	94.5018	21.4924	130.488	0	87.9252	118.863	226.776	12.59	56.1093	23.5598	30.5479	26.6907	3.92775	47.2432	27.9751	77.4829	64.078	83.1682	23.4007	95.9667	155.472	141.046	843.56	235.607	107.077	637.906	75.6378	836.757	62.6897	1409.49	387.691	1445.05	177.968	15.1945	35.6212	52.4643	1728.77	43.8312	268.691	209.242	301.692	88.4279	37.7232	86.8468	37.0209	94.8398	130.497	53.6253	30.1872	35.5506	33.2431	31.4504	9.90927	36.3042	5.31769	6.84808	9.06509	11.8646	4.19908	60.8647	818.872	47.8932	222.225	131.089	163.05	42.071	72.6275	155.416	73.0078	21.4205	112.835	70.6879	51.5766	13.856	156.756	124.307	56.6441	61.9577	156.731	155.984	78.6631	46.1321	46.1618	87.7687	30.1465	24.176	43.7188	110.661	226.817	598.351	138.767	181.293	269.176	40.7206	77.5012	338.859	88.5119	116.356	58.7391	35.0932	38.4949	564.021	86.1816	47.0181	31.968	107.702	18.8134	50.9209	63.8322	93.2789	160.767	124.597	272.86	349.656	204.686	141.97	126.062	182.17	23.6312	6.56026	7.31503	0	0	0	0	0	33.2657	9.65768	6.36142	14.414	0	10.1311	35.2178	9.38348	244.281	199.955	63.6012	30.0715	69.1778	72.2077	20.888	92.7951	0	83.9692	97.5956	172.934	13.0176	40.9534	14.1675	30.846	22.6737	2.49556	39.0054	21.3242	55.1048	56.5336	53.4067	14.6695	95.0784	150.929	109.286	620.646	156.897	66.4218	505.565	61.0634	624.176	46.1591	844.635	360.76	947.371	179.486	10.068	22.3863	53.0253	1172.42	29.4197	273.993	134.476	181.515	73.2222	27.4483	65.102	23.2217	61.1231	115.364	39.8512	19.6723
7.35_504.2796m/z		504.28	554.392				x	1	7.35293	0.646383	1.11022e-16	9.91512e-19	236.052	Upland_T_Root	Lowland_R_Shoot	100 - 17	2233	52.85	258.129	404.537	231.265	422.941	71.884	139.506	625.969	3707.39	861.996	823.11	909.748	2851.34	1709.35	2557.13	2938.2	1237.06	77.9385	539.27	211.081	0	14.3638	11.1508	199.778	71.7328	186.763	1811.45	3817.84	806.03	12.7487	1381.82	491.959	607.027	382.389	325.565	1880.81	2422.8	1652.46	49.6483	6142.31	3417.64	2483.45	1243.8	804.054	261.281	101.59	53.7968	0	34.8639	0	123.082	0	0	1063.31	748.489	222.594	13.4435	156.106	51.9972	51.1785	98.4648	0	2536.47	1877.74	3271.97	3114.4	1371.79	353.718	883.018	920.09	49.3671	267.213	1171.17	192.466	310.975	433.058	51.6276	193.536	736.418	791.32	1.76638	0	4.23494	59.9109	121.669	52.5737	431.951	255.073	109.606	46.4711	8.92441	207.513	15.3707	0	0	17.3926	3.15025	81.9877	10.2763	1.49804	0	106.607	99.8842	0	0	48.3389	20.0458	0	34.3257	30.4406	836.853	847.385	315.321	22.4378	516.781	317.074	0	5.28082	49.989	0	0	0	20.4083	0	0	0	0	46.7393	0	45.2293	0	2.48638	144.307	0	379.134	48.7959	88.0634	244.917	91.5744	51.9351	254.446	319.228	173.892	248.683	40.597	108.918	546.903	2645.61	621.206	516.174	560.332	2842.1	1196.28	2372.78	2941.79	1126.52	50.9366	500.148	202.567	0	12.4202	6.68872	197.485	51.7497	109.396	1618.71	2426.76	488.848	11.9271	1163.26	344.486	560.474	374.317	233.877	1918.49	1496.31	1014.41	47.5001	4018.09	2016.69	2360.66	851.113	469.815	230.789	70.7413	31.5173	0	26.6534	0	110.523	0	0	984.045	580.877	146.294	13.9376	155.638	37.4101	51.8689	84.8054	0	1945.37	1423.73	2379.5	2356.85	992.424	245.372	799.919	821.128	28.5608	189.192	751.955	124.045	295.151	353.783	31.6415	170.7	569.733	485.925	1.56064	0	2.63313	53.4476	104.272	46.004	408.952	246.297	102.877	48.4286	6.96301	158.558	14.9385	0	0	16.6101	2.58659	62.5221	10.6253	1.0934	0	107.648	84.8516	0	0	36.8467	14.2563	0	22.0423	19.0828	829.107	822.626	244.319	16.5085	344.138	196.687	0	4.26328	37.2891	0	0	0	13.3796	0	0	0	0	31.6977	0	46.1219	0	1.49594	119.493	0	284.206	30.6077	56.7558	216.516	68.0527	33.8449
7.35_532.3101m/z		532.31	582.555				x	1	7.35293	0.263133	0	0	Infinity	Upland_T_Root	Lowland_V_Shoot	100 - 27.7	722.346	52.52	0	0	0	0	0	0	12.9956	1.44697	248.632	386.906	328.734	1256.86	934.899	720.015	1005.43	600.515	0	53.4608	32.2989	0	0	0	9.39749	0	0	662.151	1010.13	233.059	0	297.369	129.13	117.549	42.0447	46.269	526.478	835.233	579.327	0	2308.29	779.938	826.704	391.007	254.142	0	0	0	0	0	0	4.50944	0	0	331.595	293.447	38.7365	0	33.1694	0	0	18.2087	0	1392.75	675.723	1022.65	366.629	445.061	85.0002	140.535	177.195	0	0	0	0	0	0	0	0	0	0	0	0	0	53.8262	88.7137	31.0108	123.609	149.655	33.6348	0	0	0	0	0	0	0	0	0	0	0	0	47.3298	101.616	0	0	25.6218	2.18343	0	0	11.4157	438.047	686.875	154.621	2.68025	97.2072	170.499	0	0	13.0109	0	0	0	0	0	0	0	0	149.542	0	87.1899	0	0	150.772	0	39.164	48.0051	52.2579	237.345	45.2032	42.6607	0	0	0	0	0	0	11.3541	1.03256	179.179	242.63	202.474	1252.79	654.286	668.109	1006.65	546.853	0	49.5824	30.996	0	0	0	9.28964	0	0	591.697	642.079	141.348	0	250.334	90.4209	108.534	41.1572	33.2384	537.026	515.834	355.637	0	1510	460.228	785.827	267.56	148.497	0	0	0	0	0	0	4.04932	0	0	306.877	227.735	25.4585	0	33.07	0	0	15.6827	0	1068.18	512.342	743.71	277.45	321.979	58.9641	127.309	158.137	0	0	0	0	0	0	0	0	0	0	0	0	0	48.0194	76.0287	27.1357	117.027	144.505	31.5701	0	0	0	0	0	0	0	0	0	0	0	0	47.7916	86.3225	0	0	19.5304	1.55283	0	0	7.15634	433.992	666.806	119.805	1.97198	64.7329	105.764	0	0	9.70547	0	0	0	0	0	0	0	0	101.417	0	88.9105	0	0	124.846	0	29.3581	30.1117	33.6796	209.822	33.5924	27.801
7.37_441.0850m/z		441.085	192.791				x	1	7.37008	0.165883	0	0	Infinity	Upland_R_Root	Lowland_V_Shoot	100 - 14.4	613.82	51.47	0	0.239311	0.0114413	0	0	0	0.286017	0	34.5385	32.9741	0	147.727	29.0314	19.9407	86.1846	89.489	0.0790045	1.07828	0	0	0	0	0.292793	0	0	192.473	385.159	30.5882	28.3947	27.2454	24.8662	114.223	121.536	95.0701	67.9366	74.4448	71.3977	48.0294	207.777	177.835	67.299	118.82	35.5213	0	0	0	0	0	0	0	0	0.0444139	134.09	178.696	61.1355	87.0316	119.528	58.8868	177.371	290.996	215.486	188.756	5.24265	183.945	1879.07	301.414	327.783	1204.45	913.538	520.171	0	0	0	0	0	0	0	0	0	0	0	0	0	0	0	0	0	0	0	0	0.0392615	0	0	0	0	0.00142687	0	30.4036	65.3631	14.2779	100.645	76.8164	39.8543	34.519	18.8944	43.7212	13.1232	0	4.05812	115.513	35.578	0	10.6942	0	0	0	0	0	0	0	0	0	0.00559116	73.2834	122.392	31.7054	104.242	39.8013	67.6486	69.6437	24.9633	86.4128	99.0136	61.9375	3.08012	0	27.3393	16.3809	0	0	0.188845	0.00860292	0	0	0	0.24989	0	24.8905	20.6781	0	147.249	20.3175	18.5032	86.2897	81.4924	0.0516333	1.00005	0	0	0	0	0.289433	0	0	171.993	244.821	18.5514	26.5648	22.9359	17.4121	105.463	118.971	68.2958	69.2977	45.9766	43.8296	45.9513	135.921	104.938	63.9714	81.3065	20.7554	0	0	0	0	0	0	0	0	0.0294319	124.095	138.68	40.1795	90.2302	119.17	42.3669	179.764	250.628	170.897	144.768	3.97505	133.772	1422.01	218.058	227.381	1091.1	815.281	300.939	0	0	0	0	0	0	0	0	0	0	0	0	0	0	0	0	0	0	0	0	0.0299992	0	0	0	0	0.00117157	0	31.4362	47.7076	8.58586	101.627	65.2555	25.322	28.5	14.4024	31.0939	11.5781	0	2.54398	114.444	34.5385	0	7.86824	0	0	0	0	0	0	0	0	0	0.00563886	48.5583	76.9179	32.0444	70.695	26.7148	68.9835	44.7587	15.0193	71.5536	72.0446	46.4295	1.93204	0	24.1689	12.1733	0
7.37_677.3310m/z		677.331	488.737	x				1	7.37008	0.18305	0	0	Infinity	Lowland_V_Root	Lowland_T_Shoot	100 - 38.5 - 7.6	1209.29	70.12	0	0	0	4.79241	0	5.1425	0	0	387.087	0	281.465	76.7489	0	47.8191	448.238	102.022	0	0	171.298	0	0	6.64259	0	0	36.1281	53.4681	49.9122	0	137.764	21.4647	30.2387	105.747	61.4011	32.7234	70.1264	0	46.5243	151.614	9.96772	15.9352	9.3321	54.1127	36.4071	78.9506	0	0	0	0	12.1606	0	0	13.2226	73.5574	20.518	5.90416	0	217.776	238.589	54.3833	8.54246	304.398	20.6253	0	11.1167	565.416	674.488	0	59.7156	22.9549	58.5471	0	0	0	2.88911	0	0	0	0	0	105.586	0	17.1894	1538.85	461.715	112.746	1784.74	1881.43	4981.36	0	0	0	0	0	0	0	0	0	15.8064	33.4547	3.93256	52.4589	38.8644	15.1461	45.8573	17.0406	81.0277	51.7858	82.6085	0	224.469	119.398	238.401	168.613	380.683	225.598	0	0	0	0	0	0	0	0	4.82208	10.2171	372.67	178.07	47.6173	111.329	193.705	540.854	117.87	103.165	197.548	138.94	74.4868	1056.48	134.542	507.81	0	0	0	2.81787	0	4.01498	0	0	278.958	0	173.36	76.5002	0	44.3718	448.785	92.9051	0	0	164.388	0	0	3.98452	0	0	21.1618	47.7789	31.726	0	128.886	18.0696	21.1741	97.6368	60.105	23.5076	71.5313	0	28.5603	145.054	6.52054	9.40308	8.87067	37.0284	21.2729	69.7368	0	0	0	0	7.45468	0	0	8.76225	68.0742	15.9233	3.88034	0	217.124	171.656	55.117	7.35742	241.411	15.8187	0	8.0845	427.884	487.958	0	54.0959	20.486	33.8718	0	0	0	2.7421	0	0	0	0	0	93.2879	0	10.6878	1372.84	395.696	98.6573	1689.72	1816.69	4675.58	0	0	0	0	0	0	0	0	0	16.3432	24.4181	2.36481	52.9708	33.0153	9.62332	37.8612	12.9893	57.6258	45.6887	53.0473	0	222.392	115.91	184.719	124.056	253.507	139.942	0	0	0	0	0	0	0	0	3.19516	6.42099	376.655	120.764	31.961	113.526	124.491	325.408	97.6013	75.0655	148.086	87.1518	48.0059	933.97	99.9836	330.928
7.42_1339.7050n	1339.71	692.842	1214.9					2	7.42157	0.245967	1.28783e-11	9.09816e-14	Infinity	Lowland_R_Shoot	Upland_V_Root	100 - 63.9	792.462	84.51	176.787	24.6252	99.3428	147.7	52.3001	7.64205	44.4921	302.768	0	0	0	0	0	0	0	0	0	122.073	116.785	38.5908	77.5703	0	62.6369	27.9731	0	0	0	0	10.3609	3.14196	0	36.5135	0	0	0	0	0	0	0	0	0	0	0	129.869	83.3655	12.4622	74.8335	2.90351	9.04329	131.672	60.3198	27.4023	0	0	0	0	0	6.38934	0	10.712	13.754	0	0	0	0	0	0	0	0	0	1420.46	4215.11	123.192	0	0	0	0	0	0	0	0	0	0	0	0	0	0	0	60.2826	352.614	51.7045	0	0	0	0	0	0	0	0	0	0	0	0	0	0	0	0	0	0	0	0	0	0	0	0	1112.86	5101.02	50.1232	0	35.8385	20.6858	0	19.1641	0	0	149.35	0	0	4.20486	0	93.8974	4.33371	0	0	0	0	0	5.8381	0	174.265	19.4322	74.6973	86.8456	29.5369	5.96649	38.8723	216.057	0	0	0	0	0	0	0	0	0	113.217	112.074	34.9816	67.0743	0	61.9181	20.1804	0	0	0	0	9.69318	2.64499	0	33.7133	0	0	0	0	0	0	0	0	0	0	0	114.713	58.0507	7.30106	73.9561	2.21973	5.54371	118.236	40.3548	18.1588	0	0	0	0	0	4.59689	0	9.22601	10.908	0	0	0	0	0	0	0	0	0	1005.71	2706.33	79.3977	0	0	0	0	0	0	0	0	0	0	0	0	0	0	0	62.8219	275.117	39.5068	0	0	0	0	0	0	0	0	0	0	0	0	0	0	0	0	0	0	0	0	0	0	0	0	881.986	4118.12	37.3892	0	21.4762	19.2489	0	19.3276	0	0	150.947	0	0	4.28784	0	56.4939	3.5885	0	0	0	0	0	4.33853	0			M+CH3OH+H, M+2Na
7.42_1402.6758m/z		1402.68	481.788	x				1	7.42157	0.331767	0	0	Infinity	Lowland_R_Shoot	Upland_V_Root	100 - 65.6 - 22.8 - 6 - 0.985	11651.1	60.98	701.241	134.131	248.088	429.919	474.35	217.741	516.149	2011.07	0	0	0	0	0	0	0	0	83.2675	339.955	362.722	449.872	799.651	89.7023	611.629	304.514	72.3523	0	0	0	55.8927	105.07	19.7989	0	4.74568	0	0	0	0	0	0	0	0	0	0	714.863	191.038	380.618	565.547	183.146	267.301	1059.44	636.986	304.845	0	0	0	0	5.90564	0	0	0	0	0	0	0	0	0	0	0	0	0	405.584	16290.3	889.34	0	0	0	0	0	0	0	0	0	0	0	0	0	0	0	126.35	4724.34	696.448	0	0	0	0	0	0	0	0	0	0	0	0	0	0	0	0	0	0	0	0	0	0	0	0	4935.82	88265.2	0	0	0	0	0	8.20194	6.72482	7.28948	0	0	0	0	0	0	103.072	0	0	0	0	0	0	0	691.237	105.846	186.541	252.787	267.893	170	450.955	1435.1	0	0	0	0	0	0	0	0	54.4194	315.292	348.091	407.798	691.45	53.8074	604.61	219.684	42.38	0	0	0	52.2906	88.4509	13.8638	0	4.64551	0	0	0	0	0	0	0	0	0	0	631.437	133.027	222.988	558.916	140.015	163.861	951.336	426.152	202.013	0	0	0	0	5.88794	0	0	0	0	0	0	0	0	0	0	0	0	0	287.161	10459.2	573.184	0	0	0	0	0	0	0	0	0	0	0	0	0	0	0	131.672	3686.03	532.147	0	0	0	0	0	0	0	0	0	0	0	0	0	0	0	0	0	0	0	0	0	0	0	0	3911.83	71257.6	0	0	0	0	0	8.27191	4.45593	4.58112	0	0	0	0	0	0	85.3479	0	0	0	0	0	0	0
7.42_834.4337n	834.434	852.468	548.425	x				1	7.42157	0.2002	2.47913e-13	1.8937e-15	1050.56	Lowland_R_Shoot	Upland_V_Shoot	100 - 91.5	787.268	63.52	5.99504	0	0	0	0	0	0	0	16.5333	6.4823	8.11318	50.9908	0	0.163798	7.29453	2.62262	0	145.734	45.1967	0	30.7976	0	30.3244	8.2133	0	29.8836	34.6731	0	13.781	0	0	7.24823	2.63665	0	50.1577	8.08774	11.1757	65.8101	46.944	51.9311	0.0630898	2.62046	0	1464.51	280.221	1043.72	109.509	0	454.768	300.13	0	60.9028	86.2099	0	7.00623	35.9214	103.502	0	0	19.3646	23.3714	0	25.2854	152.836	1373.78	121.276	107.295	32.8564	228.358	53.8751	0	0	0	0	0	0	0	11.0785	0	4.77755	0	0	9.79734	16.5994	4.23237	44.8302	14.269	18.2059	8.39119	182.396	0	125.355	243.657	5.92347	60.0032	143.463	486.429	36.5143	71.8189	6.1102	93.8096	45.4795	20.4954	22.9707	39.7554	30.4218	9.05916	0.393811	0	12.2194	16.5084	7.43817	19.8859	4.04879	0	564.055	180.09	731.033	236.08	233.686	611.392	3267.2	474.611	85.1919	95.1318	195.364	209.388	42.4588	100.767	248.555	362.299	48.1717	16.915	23.9834	4.46581	6.07537	238.821	66.2474	0	5.90952	0	0	0	0	0	0	0	11.9149	4.06506	4.99707	50.8256	0	0.151989	7.30343	2.38827	0	135.161	43.3736	0	26.6304	0	29.9763	5.92526	0	26.7039	22.0395	0	12.8929	0	0	6.69235	2.58099	0	51.1626	4.99493	6.86055	62.9625	30.7092	30.6437	0.0599703	1.79313	0	1293.6	195.129	611.471	108.225	0	278.782	269.506	0	40.3587	79.7836	0	4.60464	37.2415	103.192	0	0	16.6783	18.5353	0	19.1718	111.148	1039.62	87.737	74.4297	29.7643	203.797	31.1689	0	0	0	0	0	0	0	8.57095	0	4.22107	0	0	8.74039	14.2259	3.70349	42.4432	13.778	17.0883	8.74466	142.309	0	121.83	173.274	3.87341	57.3035	117.794	370.941	37.7543	52.4196	3.67432	94.7249	38.6348	13.0221	18.9653	30.3039	21.6356	7.99255	0.252887	0	12.1063	16.026	5.7633	14.631	2.6962	0	447.035	145.389	545.312	173.828	140.036	568.921	2141.97	478.661	56.449	59.7861	197.453	142.003	28.4985	102.756	159.742	217.979	39.8883	12.3077	17.9784	2.80123	3.9155	211.127	49.2312	0			M+NH4, M+K
7.46_1069.5547m/z		1069.55	518.607	x			x	1	7.45588	0.234533	0	0	Infinity	Upland_R_Root	Upland_V_Shoot	100 - 21.5 - 75.6 - 36.3	1022.95	66.99	0	0	0	0	0	0	0	0	46.8926	0	53.239	29.549	3.01144	0	0	0	0	0	0	0	0	0	0	0	0	98.1689	0	0	2.93252	34.1878	0	0	0	0	103.54	118.495	9.36994	147.091	255.888	37.9422	0	0	0	0	0	0	8.55235	0	0	0	0	0	189.441	24.006	34.039	136.036	318.021	0	0	0	0	63.03	158.031	656.853	7612.8	34.4949	521.711	27.2452	132.354	0	0	70.5878	0	70.8783	91.0954	65.2825	703.421	1576.53	322.248	0	0	0	0	4.80177	0	0	0	0	0	3.64316	0	535.677	164.816	148.127	456.412	694.472	808.957	186.842	156.594	21.37	196.145	121.395	280.585	476.266	668.609	143.079	0	0	0	0	0	0	0	0	0	35.0926	0	143.56	107.742	116.515	448.357	308.152	648.643	54.052	0	157.718	163.903	147.696	276.312	336.402	153.772	0	0	0	0	0	0	0	0	0	0	0	0	0	0	0	0	33.7936	0	32.791	29.4532	2.10754	0	0	0	0	0	0	0	0	0	0	0	0	87.7235	0	0	2.74353	28.7803	0	0	0	0	105.615	73.1818	5.75201	140.726	167.393	22.389	0	0	0	0	0	0	8.45208	0	0	0	0	0	175.32	18.6302	22.3712	141.036	317.068	0	0	0	0	48.3413	119.822	477.688	5761.07	24.9553	361.908	24.6812	118.118	0	0	45.3212	0	67.2716	74.4198	40.0104	620.422	1219.69	197.883	0	0	0	0	4.11517	0	0	0	0	0	2.84247	0	520.613	117.207	96.8618	435.876	570.214	616.894	193.188	114.296	12.8506	198.059	103.125	178.274	393.22	509.653	101.756	0	0	0	0	0	0	0	0	0	27.8123	0	107.088	79.332	69.8217	417.212	202.024	654.177	35.8154	0	159.405	111.156	99.1343	281.764	216.199	92.5177	0	0	0	0	0	0	0	0
7.46_332.1991n	332.199	371.161	434.914	x				1	7.45588	0.314617	0	0	261857	Lowland_R_Rhizome	Lowland_V_Shoot	100 - 12.6 - 32.6 - 3.98	2025.24	73.39	1.24936	0	0.0230931	0	0	0.0986431	0.00117709	0	6.95722e-05	29.99	0	40.2171	0	0.0233582	20.7065	4.19824	0.0255332	3.59629	2.53087	0	0	0	0	0.0937832	0	280.808	88.4708	0	13.5452	61.3531	17.7085	42.3127	11.332	11.1177	23.249	0	13.4696	19.27	0	4.97928	29.8256	9.57496	18.3343	0	0.000432122	27.1339	301.453	5.63478	26.3957	0.0773255	18.4212	8.82634	233.175	19.3195	146.985	543.147	2491.87	129.558	426.417	610.515	240.546	5.46177	65.3423	1420.78	3951.41	1005.75	191.375	6186.94	744.66	131.524	0.0102473	0	0.0206547	0.0102388	0	0.000416626	0.026553	0	0.00149676	0	0	0	0.0138953	0.0527339	0.119715	31.9333	6.25135	7.81249	41.3866	348.374	386.421	0	11.5854	7.31507e-05	0	0	208.595	4.06455	7.22065	95.4225	68.8399	19.2255	35.515	119.27	6.55464e-05	24.1094	16.8058	39.9954	0	35.9302	29.2076	421.35	187.759	83.5017	5.92723	54.712	107.865	71.0206	1.36778	175.038	36.2622	219.266	161.761	434.844	299.494	392.588	2978.97	215.859	531.036	2488.67	8860.43	88.4171	225.844	985.479	29.3772	317.062	2837.76	2124.52	41.0364	1.23154	0	0.0173641	0	0	0.0770151	0.00102841	0	5.01379e-05	18.8068	0	40.0868	0	0.0216742	20.7318	3.82309	0.0166872	3.33539	2.42878	0	0	0	0	0.0676573	0	250.929	56.2353	0	12.6723	51.6488	12.4001	39.0677	11.0928	7.98665	23.7148	0	8.26872	18.4362	0	2.93819	28.3509	6.55198	10.7128	0	0.000300904	15.8966	297.919	4.30778	16.1811	0.0694355	12.324	5.84898	215.793	14.9932	96.6018	563.109	2484.41	93.2125	432.17	525.822	190.772	4.18895	49.5434	1033.24	2990.27	727.607	132.755	5604.7	664.567	76.0916	0.00725526	0	0.0133121	0.00971776	0	0.000255342	0.0234199	0	0.000919114	0	0	0	0.0123963	0.0451936	0.104756	30.2331	6.03625	7.33292	43.13	271.808	295.26	0	8.23882	4.7834e-05	0	0	159.07	4.20259	5.27025	57.3815	69.5116	16.3321	22.565	98.473	4.99632e-05	17.1463	14.8272	25.6832	0	35.5976	28.3543	326.473	138.143	55.6061	3.67677	43.3614	87.0806	52.9776	1.00711	104.892	33.7432	143.75	163.141	288.132	188.219	396.786	2020.28	144.886	541.515	1599.43	5330.92	73.2132	164.33	738.734	18.4271	204.342	2508.68	1578.82	26.7424			M+H-H2O, M+K
7.46_378.2631m/z		378.263	695.442					1	7.45588	0.29745	0	0	Infinity	Lowland_R_Rhizome	Upland_V_Shoot	100 - 14.9 - 12	1297.61	104.11	0	0	0	0	0	0	0	0	0	26.4326	0	0.855974	0	0	0	0	0	0	0	0	0	0	0	0	0	103.324	8.46539	0	0	0	0	2.55295	0	0	3.33378	0	0	4.80742	4.20926	0	8.38728	0	0	0	0	0	150.792	0	0	0	0	0	101.696	0	129.798	231.1	1420	68.7244	447.92	434.86	66.2828	0	62.5982	687.213	548.839	383.996	39.6003	4974.93	232.325	38.0586	0	0	0	0	0	0	0	0	0	0	0	0	0	0	0	0	0	0	54.3264	88.3352	76.6216	0	48.9324	0	0	0	111.539	0	0	99.5894	27.855	31.8794	47.8705	67.2803	0	0	5.47363	11.6266	0	0	0	367.533	0	0	0	0	2.75704	81.7097	0	75.0808	1.71605	10.7723	45.7506	335.662	243.287	726.669	1506.38	311.77	533.631	1749.81	4973.69	11.3262	216.652	629.635	30.4343	226.971	1529.12	1523.81	32.79	0	0	0	0	0	0	0	0	0	16.5759	0	0.8532	0	0	0	0	0	0	0	0	0	0	0	0	0	92.3299	5.38092	0	0	0	0	2.35716	0	0	3.40057	0	0	4.59941	2.75356	0	7.97256	0	0	0	0	0	149.024	0	0	0	0	0	94.1154	0	85.3057	239.594	1415.75	49.4447	453.963	374.535	52.5674	0	47.4628	499.768	415.34	277.802	27.4705	4506.75	207.337	22.0184	0	0	0	0	0	0	0	0	0	0	0	0	0	0	0	0	0	0	56.6148	68.921	58.5456	0	34.7977	0	0	0	85.0575	0	0	59.8872	28.1268	27.0815	30.4152	55.5487	0	0	4.82918	7.46605	0	0	0	284.775	0	0	0	0	2.2258	60.9511	0	44.9921	1.59685	7.0623	46.1409	222.413	152.895	734.439	1021.6	209.262	544.162	1124.57	2992.45	9.37858	157.641	471.986	19.0902	146.28	1351.8	1132.41	21.3684
7.47_203.1795m/z		203.18	883.594				x	1	7.47305	0.21735	0	0	Infinity	Upland_R_Root	Lowland_V_Shoot	100 - 9.64	693.274	62.89	10.9032	5.9756	2.59601	0	0	0	20.4339	8.33434	187.737	629.956	192.845	1062.35	489.214	255.164	510.878	978.592	0	18.3992	9.5081	0	1.23865	0	6.09357	0	0	341.917	1318.75	64.4137	0	383.649	51.094	94.2889	28.9659	31.0149	255.708	307.161	634.484	0.985457	2305.39	561.422	204.646	192.914	64.3727	3.43427	0	0	0	0	0	0	0	0	201.705	367.512	16.2686	2.69262	109.153	54.2501	114.189	90.2641	29.632	1120.78	161.374	540.333	1789.99	953.105	139.109	959.073	425.948	149.752	0	0	0	0	0	0	0	0	0	0	12.9987	29.9842	1.56319	3.6772	0	48.6585	27.5875	0	0.715448	0	0	0	0	0	0	0	0	3.22929	0	0	2.85947	0	0	0	0	2.92186	8.5427	2.49392	53.7317	70.7957	53.7705	32.7764	16.0541	171.891	12.4199	0	0	0	0	0	1.67267	0	0	0	0	0	24.6484	0	1.70971	0	0	48.595	0	12.253	5.9031	0	61.8837	25.1743	19.1304	10.7477	4.71547	1.95198	0	0	0	17.8529	5.94742	135.294	395.047	118.777	1058.91	342.375	236.769	511.502	891.147	0	17.0644	9.12457	0	1.07105	0	6.02363	0	0	305.536	838.248	39.0661	0	322.967	35.7777	87.0578	28.3545	22.2803	260.831	189.7	389.497	0.942818	1508.11	331.286	194.527	132.008	37.6135	3.03348	0	0	0	0	0	0	0	0	186.669	285.214	10.6921	2.79158	108.826	39.0309	115.729	77.7423	23.5005	859.593	122.356	392.951	1354.59	689.524	96.4992	868.817	380.135	86.6375	0	0	0	0	0	0	0	0	0	0	8.15179	18.6431	1.39455	3.15141	0	46.0677	26.6383	0	0.745585	0	0	0	0	0	0	0	0	3.33897	0	0	2.88737	0	0	0	0	2.07799	7.5369	1.60148	33.6836	70.1404	52.1994	25.396	11.8118	114.467	7.70429	0	0	0	0	0	1.55648	0	0	0	0	0	16.7161	0	1.74345	0	0	40.2388	0	9.18511	3.70278	0	54.7075	18.7081	12.4668
7.47_486.2458n	486.246	525.209	398.728	x			x	1	7.47305	0.3146	0	0	1351.87	Upland_T_Root	Lowland_V_Shoot	100 - 17.3	5182.79	64.52	60.98	65.8428	40.406	27.1237	24.3412	2.4125	151.582	190.545	917.045	4458.57	1219.58	5050.07	3162.81	984.246	1730.17	4925.25	0	123.738	43.5206	0	0.235294	0	6.25606	0	16.8372	2617.63	14711.7	1060.98	4.43511	3531.61	1429.17	611.37	157.439	250.818	920.483	4046.26	5955.52	7.9972	26113	7597.47	657.418	1082.79	264.15	30.2452	44.8243	15.6351	0.284302	0.80805	0	3.59425	0	0	1399.58	2506.47	228.154	0	335.828	256.109	12.9946	206.44	70.193	10872.6	1422.72	5079.06	13389.2	8820.86	886.917	1578.52	2306.3	709.275	7.07388	0.0418139	0.703403	4.40356	1.11919	0	0	19.5895	1.5727	0	34.2986	70.7938	0	0	0.64458	5.14654	1.86422	0.0148123	0.176345	8.37622	15.9172	1.16269	0	1.49707	1.79578	4.2208	19.2091	12.6066	16.9012	15.3778	18.4165	11.8736	0	8.216	58.3021	12.2605	26.7334	5.90779	180.896	69.0826	42.9838	61.7626	84.0273	699.901	30.6425	16.9744	4.78929	3.42861	0	6.09377	2.53314	0.301506	5.63318	2.53101	12.3528	0	154.096	0	9.28081	0	0	148.094	5.94076	55.6054	1.12752	0	275.04	100.319	60.8321	60.1101	51.9579	30.3818	15.9484	13.7469	1.88354	132.435	135.974	660.877	2795.98	751.167	5033.7	2213.48	913.291	1732.28	4485.13	0	114.761	41.765	0	0.203456	0	6.18426	0	9.86232	2339.11	9351.32	643.474	4.14928	2973.01	1000.75	564.483	154.115	180.181	938.925	2498.94	3655.97	7.65117	17082.2	4483.14	624.912	740.938	154.345	26.7155	31.2129	9.15993	0.280969	0.617752	0	3.22751	0	0	1295.25	1945.19	149.948	0	334.822	184.261	13.17	177.802	55.6685	8338.81	1078.73	3693.68	10132.4	6381.45	615.248	1429.97	2058.25	410.344	5.00843	0.0268467	0.453347	4.17949	0.914317	0	0	15.1555	0.965744	0	21.5094	44.017	0	0	0.564034	4.87252	1.80007	0.0139031	0.183774	6.5353	12.1621	1.12999	0	0.978946	1.71498	3.46559	14.6485	13.0347	12.3359	9.24728	18.5962	10.0866	0	6.78338	44.4412	8.71952	23.5859	3.7937	113.401	68.4431	41.7279	47.8553	61.8228	466.083	19.0081	13.4528	3.86646	2.55756	0	3.65168	2.35717	0.197666	5.68124	1.67708	7.76321	0	104.505	0	9.46396	0	0	122.629	4.32264	41.6829	0.70725	0	243.145	74.5514	39.6428			M+H, M+K
7.47_781.4324m/z		781.432	553.344					1	7.47305	0.29745	0	0	Infinity	Lowland_R_Shoot	Upland_V_Root	100 - 35.2 - 4.91 - 0.353	1312.31	31.93	282.354	82.246	246.256	202.559	263.644	255.017	287.615	158.704	0	0	0	0	0	0	0	0	187.048	267.485	277.777	226.15	467.519	341.345	599.244	278.839	73.2419	203.625	68.2811	132.655	163.307	88.5957	491.295	171.453	87.2376	59.8644	0	0	0	0	0	0	0	0	0	521.621	165.827	268.257	233.865	125.29	93.3729	455.879	259.187	177.358	323.086	29.4432	29.4594	0	142.784	7.65197	20.4034	57.2335	297.21	0	0	0	0	0	0	3.07004	0	0	1075.51	564.402	2764.99	109.015	10.6367	93.7051	22.1817	223.007	1214.22	0	0	0	0.00343675	0	0	0	0	0	97.3821	567.158	777.045	75.1081	0	77.3512	648.417	333.791	2112.14	3.08812	12.3483	0	0	16.914	0	1200	399.575	781.151	0	0	0	0	0	0	0	0	0	5699.73	4009.55	34.2308	4.49181	213.359	235.257	285.211	16.636	33.4169	6.23953	16.5701	55.8153	0	499.011	0	5.166	0.0164592	0	0	0	0	0	0	0	278.326	64.902	185.163	119.102	148.895	199.103	251.287	113.252	0	0	0	0	0	0	0	0	122.245	248.08	266.572	204.999	404.259	204.754	592.366	201.161	42.9011	181.959	43.402	80.4538	152.783	74.5824	344.021	158.304	85.3961	43.005	0	0	0	0	0	0	0	0	0	460.746	115.472	157.16	231.123	95.7841	57.2394	409.362	173.4	117.531	299.002	22.8499	19.3614	0	142.357	5.50531	20.6787	49.2939	235.711	0	0	0	0	0	0	2.78113	0	0	761.479	362.376	1782.05	103.467	8.68957	57.43	19.5644	172.53	745.612	0	0	0	0.00306599	0	0	0	0	0	101.484	442.508	593.731	72.996	0	50.5807	619.243	274.068	1610.67	3.19299	9.01285	0	0	14.3684	0	990.754	304.579	555.544	0	0	0	0	0	0	0	0	0	4517.26	3236.96	25.5343	3.30737	127.855	218.915	186.984	16.778	22.1424	3.92126	16.7473	37.8529	0	508.859	0	3.10815	0.0136289	0	0	0	0	0	0	0
7.47_854.4568n	854.457	855.464	542.53	x			x	1	7.47305	0.377533	1.00823e-11	7.15332e-14	Infinity	Upland_R_Root	Upland_V_Shoot	100 - 41.5	816.042	58.31	0	0	0	0	0	0	0	0	553.899	84.5052	402.505	348.688	6.47847	0	169.664	69.0573	0	7.91095	2.98639	0	0	0	0	0	0	180.891	130.167	0	40.6318	0	4.65944	1.82915	0	0	170.535	181.381	196.06	331.17	189.75	429.174	0	0	0	168.228	33.0684	87.3624	8.37758	0	39.3	14.8548	0	4.97044	354.153	5.93469	49.9279	174.92	207.255	0	32.774	209.212	68.2388	47.8587	202.094	629.359	3816.36	674.546	292.819	364.592	1010.65	306.104	0	0	0	24.4432	0	0	37.4687	13.4339	0	0	0	0	5.11375	11.7428	0	27.4683	5.27219	11.1483	0	17.6201	0	110.499	11.3357	0	15.8304	10.193	94.3212	42.5055	43.9261	0	81.7974	47.8758	25.5248	17.5969	54.6799	53.2264	0	0	0	10.8159	17.1268	16.9713	8.8451	33.6728	0	75.2789	16.2794	95.5851	3.3713	18.3405	47.1278	406.133	135.596	12.402	0	299.012	170.898	76.1044	164.139	173.834	128.266	10.3257	18.8757	80.5475	0	96.4278	65.2074	60.1393	13.5133	0	0	0	0	0	0	0	0	399.173	52.9933	247.911	347.558	4.53394	0	169.871	62.8864	0	7.33704	2.86593	0	0	0	0	0	0	161.644	82.7389	0	38.0132	0	3.2627	1.68887	0	0	173.952	112.02	120.357	316.84	124.128	253.249	0	0	0	148.596	23.0268	51.1819	8.27936	0	24.0917	13.339	0	3.29378	327.753	4.60571	32.8137	181.349	206.634	0	33.2161	180.189	54.1187	36.7056	153.23	457.694	2888.07	488	203.127	330.281	901.947	177.093	0	0	0	23.1994	0	0	33.0476	10.3932	0	0	0	0	4.56207	10.0638	0	26.0058	5.09079	10.464	0	13.7476	0	107.392	8.06126	0	15.1181	8.36921	71.9274	43.9491	32.061	0	82.5955	40.6705	16.2176	14.5285	41.6802	37.8539	0	0	0	10.7158	16.6264	13.1498	6.50775	22.4236	0	59.6614	13.1426	71.3014	2.48233	10.9905	43.854	266.26	136.753	8.21771	0	302.209	115.9	51.0816	167.378	111.72	77.1721	8.55011	13.7344	60.38	0	62.1466	57.6458	44.692	8.80627			M+H, M+NH4, M+ACN+Na
7.50_1070.5628n	1070.56	1053.56	531.07	x			x	1	7.50165	0.280283	4.85056e-13	3.65229e-15	Infinity	Upland_R_Root	Lowland_V_Root	100 - 24.1 - 4.19	1665.45	95.37	1144.54	329.893	1018.61	297.967	322.046	286.029	0	0	438.607	64.0084	507.251	264.201	128.43	10.7482	45.3309	114.223	186.848	750.314	863.873	8.90876	0	13.8424	34.7219	12.2998	0	499.783	45.6096	38.8622	85.0441	91.5196	94.1759	40.9544	25.0438	7.7635	514.266	886.121	133.99	685.115	881.565	284.185	39.1115	12.5416	6.02269	795.332	663.198	198.359	0	0	0	0	4.80681	0	642.965	182.295	175.379	228.922	585.477	0	6.8154	20.8792	34.4359	250.925	565.687	1287.25	11206.4	86.1881	1139.6	135.927	317.123	0	0	0	0	40.24	3.62322	0	35.4485	291.691	100.811	0	0	0	0	0	0	0	0	0	0	0	0	36.4135	0	0	41.1795	58.3243	48.417	0	11.9199	0	0	0	0	43.2898	2.85263	10.9041	0	0	0	0	4.50328	0	0	0	0	0	0	0	0	0	15.7084	78.7866	25.5995	0	0	0	6.09199	16.5935	91.7602	0	7.46729	0	0	0	0	0	0	0	0	1128.21	260.325	765.909	175.201	181.878	223.316	0	0	316.087	40.1398	312.426	263.344	89.8812	9.97333	45.3862	104.016	122.114	695.881	829.026	8.07556	0	8.30328	34.3234	8.87335	0	446.605	28.9911	23.5695	79.5633	77.0438	65.9451	37.8135	24.5152	5.57709	524.569	547.263	82.2535	655.471	576.689	167.693	37.1776	8.58203	3.5191	702.514	461.811	116.21	0	0	0	0	3.21582	0	595.036	141.473	115.263	237.336	583.723	0	6.90735	17.9828	27.3104	192.449	428.911	936.138	8480.53	62.3528	790.531	123.136	283.014	0	0	0	0	38.1924	2.95996	0	31.2657	225.668	61.9047	0	0	0	0	0	0	0	0	0	0	0	0	35.3895	0	0	39.3267	47.8887	36.9218	0	8.7002	0	0	0	0	35.7414	2.17444	7.75488	0	0	0	0	4.3717	0	0	0	0	0	0	0	0	0	14.6172	51.6523	25.818	0	0	0	4.13147	11.1376	93.571	0	4.49274	0	0	0	0	0	0	0	0			M+H-H2O, M+K
7.50_1252.6016n	1252.6	1270.64	500.245	x			x	1	7.50165	0.331767	0	0	1508.22	Lowland_T_Shoot	Lowland_T_Root	100 - 61.9 - 20.2 - 5.35 - 1.4	47899.1	34.87	7620.92	8218.05	2326.25	8983.97	7217.7	8101.33	12018.9	2525.4	662.952	265.154	249.456	376.838	75.0815	263.043	971.545	110.967	4384.99	7211.33	8998.8	7277.97	7592.78	3803.27	6346.23	2869.32	4601.08	6093.85	1791.79	2870.26	14271.3	4793.89	8361.92	14666.3	4665.6	3961.5	470.936	385.994	368.807	511.921	200.048	6.32028	147.405	285.043	66.0708	23441.4	3790.83	5377.4	12251.7	3715.35	2510.51	14706.8	5519.67	5140.17	4360.63	1557.58	686.489	90.7489	13815.7	1497.91	2418.1	7476.52	11638.2	410.761	208.5	585.881	1040.56	1435.74	270.776	233.547	679.827	966.987	39658.8	139563	16336.2	10266.3	1434.97	13850.6	2087	1727.09	38682.9	0	100.28	0	0	14.0827	7.4652	0	0	209.311	3394.86	147948	88784.7	4737.49	1010.06	12112.5	1014.58	49.408	172040	71.8806	2671.63	420.23	443.766	2607.57	130.91	11.9078	41251.5	0	82.5495	8.53177	0	17.3152	168.828	0	0	0	8.60331	151848	154032	3400.79	1244.27	36046.1	25505.4	795.765	1521.58	2947.64	1544.91	2112.66	7953.46	563.084	339.54	301.349	2003.73	246.901	0	0	0	0	5.74521	0	71.7426	7512.2	6485.04	1749.14	5282.45	4076.25	6325.07	10500.8	1802.14	477.763	166.278	153.645	375.617	52.5455	244.08	972.73	101.051	2865.81	6688.17	8635.81	6597.29	6565.41	2281.37	6273.4	2069.99	2695.06	5445.45	1138.93	1740.78	13351.6	4035.64	5855.29	13541.5	4567.12	2845.84	480.371	238.387	226.403	489.771	130.864	3.72949	140.117	195.05	38.6057	20705.7	2639.7	3150.39	12108.1	2840.38	1538.99	13206.2	3692.74	3406.25	4035.58	1208.78	451.175	94.0841	13774.3	1077.69	2450.72	6439.35	9230	315.036	158.087	426.075	787.451	1038.68	187.836	211.568	606.708	559.44	28079.1	89606.9	10528.7	9743.95	1172.29	8488.75	1840.74	1336.17	23754	0	62.8876	0	0	12.069	6.53235	0	0	196.463	3537.87	115432	67839.3	4604.27	718.294	7920.48	968.931	40.5677	131194	74.3217	1949.98	252.702	448.096	2215.13	83.1758	9.83142	31444.3	0	72.8303	5.4787	0	17.1549	163.895	0	0	0	5.33679	120345	124352	2536.81	916.169	21600.6	23733.7	521.702	1534.56	1953.13	970.908	2135.25	5393.88	377.945	346.24	193.671	1205.56	204.445	0	0	0	0	5.07898	0	46.7529			M+H-H2O, M+NH4
7.50_626.8205m/z		626.821	1309.02					2	7.50165	0.29745	0	0	Infinity	Lowland_T_Shoot	Upland_R_Root	100 - 60.9 - 19.3 - 4.56	1738.21	31.05	275.536	306.253	99.7662	297.776	241.357	362.483	533.57	123.813	0	0	0	0	0	0	0.466944	1.09629	206.291	319.306	353.296	353.494	344.449	159.547	347.234	163.59	218.751	248.492	47.1118	114.191	639.681	252.738	345.824	665.913	272.982	193.638	0	0	0	0	0	0	3.9562	0	0	808.273	159.378	187.725	503.248	195.686	108.331	598.73	232.881	237.635	208.106	57.0225	22.5378	16.1832	593.958	77.2589	143.203	328.829	544.445	0	0	0	0	0	0	0	0	0	1268.73	3831.59	651.729	496.831	79.2658	605.93	146.765	64.2824	1625.32	0	0	0	0	1.01615	0	0	2.28016	0	182.951	4302.08	2671.6	237.558	51.319	548.323	124.654	3.43065	7521.96	19.9769	137.867	31.6866	60.9588	152.683	6.73219	2.20306	1839.8	7.00239	4.18036	0.229882	1.98913	14.5109	6.48715	1.20023	2.27543	1.8018	0.918902	4497.91	4685.97	174.372	93.8737	1418.36	1269.92	20.9515	78.7617	152.85	79.5483	114.43	351.799	34.8299	10.2729	8.13842	104.048	6.30952	17.0333	0	0	0	13.3599	4.01863	0	271.605	241.67	75.0157	175.088	136.308	283.007	466.175	88.3531	0	0	0	0	0	0	0.467514	0.998331	134.821	296.141	339.045	320.434	297.841	95.7034	343.249	118.018	128.132	222.052	29.946	69.2557	598.456	212.762	242.157	614.843	267.22	139.104	0	0	0	0	0	0	3.76058	0	0	713.945	110.981	109.98	497.348	149.602	66.4088	537.638	155.801	157.475	192.593	44.2532	14.8123	16.778	592.178	55.5849	145.135	283.213	431.787	0	0	0	0	0	0	0	0	0	898.286	2460.09	420.043	471.55	64.7556	371.363	129.447	49.7323	998.057	0	0	0	0	0.870852	0	0	2.2017	0	190.658	3356.57	2041.34	230.878	36.4949	358.554	119.046	2.81682	5736.09	20.6554	100.627	19.0545	61.5536	129.704	4.2774	1.81891	1402.4	4.98001	3.68817	0.147619	1.24695	14.3766	6.29761	0.929968	1.67414	1.19987	0.570012	3564.77	3783.04	130.072	69.1203	849.95	1181.71	13.7358	79.4337	101.28	49.9925	115.653	238.583	23.378	10.4756	5.23041	62.6008	5.22456	12.3938	0	0	0	11.8106	2.98641	0
7.50_872.4691n	872.469	837.455	543.629	x			x	1	7.50165	0.629217	7.45849e-09	4.7623e-11	56.7522	Upland_R_Root	Upland_V_Shoot	100 - 36.9 - 2.06	2326.44	38.36	73.0494	19.2989	139.481	6.90912	10.3642	32.872	42.6719	3.29721	1692.23	512.837	1410.1	900.69	142.488	107.296	527.785	350.526	13.7609	129.073	174.367	16.2283	9.72974	0	61.0224	8.79881	0	571.188	557.956	11.617	74.093	95.7797	52.3228	28.1769	24.7355	0	770.508	816.592	824.955	1059.75	881.303	1279.78	0	14.999	0	1208.57	214.985	219.713	5.8422	6.36727	0	105.348	9.92853	12.3693	1107.53	138.696	354.463	252.373	670.671	27.3511	23.7725	280.531	69.8411	314.664	849.126	1857.62	12231.3	1583.77	1014.94	1169.3	1775.74	141.502	36.1657	0	20.0434	176.667	24.4103	17.5423	0	5.85774	131.258	148.15	4.47212	193.066	79.1504	91.0636	110.622	232.273	168.81	142.401	4.05024	0	0	112.789	5.14965	5.77767	117.013	182.444	152.387	72.4773	70.8131	7.46521	183.6	107.065	43.4092	236.271	163.493	207.911	38.0948	37.3497	44.6211	514.786	311.404	402.85	197.374	265.801	244.696	88.5201	21.7854	73.5359	17.8556	7.70007	72.9933	209.762	133.159	251.458	119.287	336.252	1069.12	161.813	344.469	356.389	276.923	562.538	589.025	1283.05	509.894	646.589	510.108	708.936	548.025	72.0074	15.2291	104.878	4.06247	5.85327	25.6647	37.282	2.35291	1219.52	321.601	868.507	897.771	99.72	99.5613	528.429	319.203	8.99344	119.709	167.333	14.7106	8.41321	0	60.3221	6.34766	0	510.412	354.658	7.04559	69.318	80.6301	36.6381	26.016	24.2133	0	785.945	504.322	506.423	1013.9	576.518	755.178	0	10.2636	0	1067.52	149.703	128.721	5.7737	4.86776	0	94.5988	6.64232	8.19682	1024.97	107.637	232.961	261.649	668.662	19.6781	24.0932	241.615	55.3894	241.334	643.819	1350.93	9256.17	1145.77	704.057	1059.26	1584.74	81.8646	25.6059	0	12.9181	167.678	19.9418	10.7513	0	4.53186	80.6016	130.894	2.80457	120.042	70.6116	78.0426	96.7984	219.906	163.002	133.66	4.22086	0	0	109.617	3.66211	3.77808	111.749	149.801	116.207	74.9387	51.6855	4.48914	185.391	90.9515	27.5807	195.073	124.624	147.863	33.6096	23.9842	27.9723	510.021	302.306	312.139	145.217	177.004	151.789	70.1556	17.5877	54.8538	13.1473	4.61426	67.9228	137.52	134.295	166.619	74.9667	339.847	725.054	108.61	351.267	229.045	166.612	465.806	428.589	961.801	319.836	416.719	450.954	526.84	357.134			M+H-2H2O, M+NH4
7.52_463.1018m/z		463.102	219.792		x		x	1	7.5188	0.251683	6.01408e-13	4.50646e-15	Infinity	Upland_R_Root	Upland_V_Shoot	100 - 19.4 - 5.7	789.037	105.3	0	0	0	0	0	0	0	0	0	13.6871	3.20494	200.785	0	0	1119.2	2.5384	0.0296345	0	0	0	0	0	0	0	0	64.4098	0	0	2.09795	0.029487	0	0	50.2009	72.3659	17.4617	62.4888	0	33.6413	0.151325	14.8019	64.5734	7.70295	102.525	0	0	0	0	0	0	0	0	0	53.685	0.000854886	0	16.7477	33.0586	0	0	390.457	0	0	0	208.488	593.757	102.785	64.531	6.72223	6101.25	23.799	0	0	0	0	0	0	0	0	0	0	0	0	0	0	0	0	0	0	0	0	0	0	0	0	0	0	0	0	0	0	0	0	0	0	0	0	0	0	0	0	0	0	0	0	0	0	0	0	0	0	0	0	0	0	0	0	0	0	0	0	0	0	0	0	0	0	0	0	0	0	0	0	0	0	0	0	0	0	8.58319	1.97398	200.134	0	0	1120.57	2.31157	0.0193676	0	0	0	0	0	0	0	0	57.5564	0	0	1.96275	0.024823	0	0	49.1412	51.9857	17.8116	38.5926	0	32.1856	0.0989916	8.73434	61.3805	5.271	59.9061	0	0	0	0	0	0	0	0	0	49.6832	0.000663449	0	17.3632	32.9596	0	0	336.292	0	0	0	151.62	449.332	74.3594	44.7647	6.08962	5445.02	13.7687	0	0	0	0	0	0	0	0	0	0	0	0	0	0	0	0	0	0	0	0	0	0	0	0	0	0	0	0	0	0	0	0	0	0	0	0	0	0	0	0	0	0	0	0	0	0	0	0	0	0	0	0	0	0	0	0	0	0	0	0	0	0	0	0	0	0	0	0	0	CSID21542563	(2S)-2-(2-Hydroxy-2-propanyl)-7-oxo-2,3-dihydro-7H-furo[3,2-g]chromen-9-yl beta-D-glucopyranoside	M+K	C20H24O10	38.9	3.06	3.99816	96.285	http://nonlinear.com/redirect/outbound?p=chemspider&param=21542563
7.52_673.2851m/z		673.285	423.446	x				1	7.5188	0.165883	0	0	Infinity	Upland_R_Shoot	Upland_V_Root	100 - 31.5 - 5.96	557.522	95.75	641.279	392.629	300.378	50.6041	33.6408	56.9316	157.085	79.3131	0	0	0	0	0	0	0	0	196.795	176.219	243.632	105.022	22.0282	279.843	273.765	15.411	752.089	179.286	17.7839	207.673	0	29.5704	55.4735	46.5311	20.5608	0	0	0	0	0	7.4493	4.60864	0	0	0	68.227	16.7329	77.8227	43.4812	3954.94	12.3766	475.712	192.594	175.811	9.97672	0	0	41.3651	0	0	0	0	3.63662	0	0	0	11.8741	0	0	0	0	11.2895	208.373	6.13851	79.2795	152.32	13.2211	17.1788	18.3472	33.0273	63.984	0	0	0	0	0	0	0	0	0	526.575	647.746	685.671	0	363.689	120.862	0	0	145.739	0	15.5085	31.7156	29.4143	0	0	0	0	0	0	0	0	0	0	0	0	0	0	401.349	5.26396	84.7514	23.7448	25.7579	389.201	439.47	93.5866	0	0	0	0	0	0	0	0	0	0	0	0	0	0	0	0	632.131	309.832	225.858	29.7545	18.9989	44.4491	137.243	56.5982	0	0	0	0	0	0	0	0	128.615	163.435	233.804	95.2001	19.0475	167.862	270.624	11.1178	440.532	160.209	11.3041	125.951	0	24.8932	38.8444	42.9626	20.1267	0	0	0	0	0	4.87308	2.71948	0	0	0	60.2647	11.6518	45.593	42.9714	3023.54	7.5871	427.172	128.848	116.505	9.23302	0	0	42.8854	0	0	0	0	2.88412	0	0	0	8.98587	0	0	0	0	6.5314	147.532	3.94125	51.0961	144.569	10.8009	10.5285	16.1824	25.5517	39.2906	0	0	0	0	0	0	0	0	0	548.756	505.385	523.913	0	258.633	79.0327	0	0	111.138	0	11.3194	19.0719	29.7013	0	0	0	0	0	0	0	0	0	0	0	0	0	0	318.085	4.24966	63.22	17.4836	15.4354	362.165	288.116	94.385	0	0	0	0	0	0	0	0	0	0	0	0	0	0	0	0
7.54_540.2949n	540.295	585.266	454.666	x			x	1	7.53597	0.9095	1.83101e-11	1.2838e-13	60.3923	Upland_R_Shoot	Upland_T_Root	100 - 20.8 - 7 - 0.0814	1755.68	67.01	717.237	1204.81	4427.64	812.234	3303.23	551.577	1216.07	1003.21	2.34726	7.41126	0	98.3147	0	16.1231	64.5666	46.1817	522.611	3983.9	3456.33	576.695	542.577	1062.69	151.583	52.1574	706.127	899.705	270.396	4.46139	21.338	93.2901	62.3257	50.1347	23.7215	0.925299	81.0622	18.8361	27.5369	41.5758	6.59246	56.1496	27.2683	2.61997	0	3204.89	4029.36	5408.5	137.14	275.208	221.256	1632.16	415.497	477.107	359.557	91.8373	23.4674	25.537	64.568	4.17307	44.9458	88.0727	46.1019	24.0535	40.4436	192.901	712.678	74.6663	7.22103	113.454	82.0414	12.2543	292.77	270.721	329.877	1441.04	171.049	32.6119	54.975	401.649	43.4193	90.7452	77.7813	61.1421	241.967	484.672	2.04434	1131.53	104.099	19.8278	322.751	263.791	775.037	150.62	116.749	47.7023	8.31747	108.84	278.151	93.4069	49.5531	16.1757	124.023	14.1739	6.42268	61.142	46.8848	154.048	28.9651	3.22354	19.9077	251.246	36.0049	68.2277	107.008	13.2566	26.8094	908.902	70.2874	208.538	27.2093	11.4573	107.461	11.5313	389.481	18.1919	0.326091	255.688	18.3111	120.547	253.531	0	87.4678	5.69911	42.9363	106.822	29.1963	60.7318	95.5672	26.2559	46.7341	707.006	950.737	3329.21	477.582	1865.53	430.641	1062.47	715.893	1.69158	4.64761	0	97.9961	0	14.9607	64.6454	42.055	341.551	3694.88	3316.91	522.759	469.161	637.447	149.844	37.6275	413.611	803.974	171.874	2.70578	19.9629	78.5342	43.6425	46.2898	23.2207	0.66471	82.6863	11.6331	16.9044	39.7769	4.31256	33.133	25.92	1.7928	0	2830.87	2805.8	3168.61	135.532	210.396	135.634	1465.62	277.973	316.167	332.754	71.2718	15.4233	26.4756	64.3745	3.00237	45.5522	75.8549	36.5624	18.448	30.6649	140.285	539.327	54.0173	5.00919	102.777	73.2173	7.0896	207.286	173.817	212.607	1367.72	139.737	19.9872	48.4883	310.737	26.6625	80.1754	48.7783	38.0159	215.863	415.37	1.78888	1071.29	100.518	18.6107	336.346	205.816	592.196	146.384	83.0246	31.193	7.94324	89.3659	212.112	96.5791	36.1681	9.72711	125.233	12.0407	4.08075	50.4807	35.7383	109.557	25.5548	2.07001	12.4799	248.92	34.9529	52.8647	78.7311	8.82794	16.6304	720.34	56.744	155.558	20.0345	6.86575	99.9958	7.55988	392.803	12.0541	0.204934	258.422	12.4182	80.9115	258.534	0	52.6255	4.71912	31.2415	80.0759	18.3137	39.1409	84.4849	19.5118	30.4555			M+2Na-H, 2M+H
7.54_904.5482m/z		904.548	606.073				x	1	7.53597	0.217383	4.44089e-16	3.865e-18	283.527	Lowland_R_Root	Upland_T_Shoot	100 - 40 - 9.71 - 0.615	3357.64	34.67	31.8485	0	75.9576	0	0	0	0	0	393.901	191.713	393.534	421.545	816.836	31.2969	117.851	259.503	0	0	104.13	1.05322	0	0	1.39815	0	0	468.059	174.344	1177.58	180.316	141.708	17.0854	6.63101	3.97074	0	3777.93	628.054	215.553	2824.04	952.946	809.494	1.0058	0	0	227.215	144.495	0	15.1473	0	0	23.8792	0	0	448.288	128.392	181.624	229.62	260.237	28.1055	2.89486	209.472	232.157	426.67	567.191	876.31	3836.87	615.703	773.553	213.007	775.082	368.818	15.3909	22.1483	31.4092	169.164	32.779	23.2766	28.588	7.70594	18.7638	96.5281	33.0988	275.337	168.125	91.7082	127.494	342.235	348.983	147.047	0	0	8.22526	314.464	5.64933	0	29.7222	52.8378	60.9116	151.395	0	11.2921	505.588	526.468	218.916	186.129	499.058	297.869	0	298.661	165.989	1815.66	1340.83	1512.15	346.713	817.529	628.871	76.1263	0	39.4428	2.82193	5.49521	48.3698	282.484	81.8705	1556.84	654.189	530.033	11278	369.85	1402.76	419.649	562.406	3387.35	4910.55	4499.14	3707.42	3460.87	1086.55	2720.74	3088.52	31.3942	0	57.1137	0	0	0	0	0	283.869	120.223	242.386	420.179	571.66	29.0407	117.995	236.314	0	0	99.9299	0.954717	0	0	1.38211	0	0	418.257	110.82	714.189	168.695	119.294	11.9638	6.12247	3.88693	0	3853.62	387.882	132.324	2701.85	623.384	477.669	0.956071	0	0	200.698	100.618	0	14.9697	0	0	21.4427	0	0	414.871	99.641	119.367	238.059	259.457	20.2209	2.93392	180.413	184.119	327.237	430.052	637.286	2903.59	445.431	536.609	192.961	691.717	213.375	10.897	14.2204	20.2434	160.556	26.7786	14.2658	25.2148	5.96173	11.5223	85.2848	20.757	171.195	149.987	78.5951	111.563	324.013	336.975	138.02	0	0	6.28482	305.621	4.01746	0	28.3849	43.3839	46.4499	156.537	0	6.79041	510.521	447.235	139.092	153.674	380.411	211.841	0	191.786	104.056	1798.85	1301.66	1171.65	255.093	544.415	390.1	60.333	0	29.4222	2.07782	3.293	45.0097	185.196	82.569	1031.58	411.129	535.701	7648.53	248.245	1430.44	269.701	338.374	2804.87	3573.03	3372.64	2325.52	2230.49	960.553	2021.89	2012.71
7.55_117.0834n	117.083	235.169	720.072				x	1	7.55313	0.400417	1.32477e-11	9.35634e-14	60.3961	Upland_R_Root	Lowland_V_Shoot	100 - 16.5 - 2.67	2471.47	64.61	112.995	55.4273	44.2896	6.05059	8.72894	39.5547	44.429	25.2038	161.402	166.73	228.511	790.502	89.7533	131.201	1072.65	341.44	8.93787	91.9731	94.317	50.6541	49.6377	2.74162	107.771	14.9165	1.81919	810.556	1231.7	76.2353	56.3263	142.403	104.163	199.167	145.089	181.35	698.192	945.614	832.564	62.8994	467.006	875.311	259.139	356.812	140.795	78.4961	38.4787	9.74073	92.3598	46.7272	3.05348	67.2415	21.74	12.2569	1130.84	650.149	320.881	135.21	987.005	156.804	560.205	1724.13	610.386	681.305	395.373	1873.07	6913.79	1997.7	341.062	3025.62	4833.38	2181.9	43.803	30.9492	18.255	127.079	34.2752	0	46.1784	54.048	13.7007	31.9515	0	0	36.4471	78.8632	7.45225	394.275	134.45	210.734	132.209	44.7975	43.6898	101.975	26.711	3.22433	74.9648	39.8278	62.5235	73.8513	12.9693	0	100.942	55.2465	2.60552	19.2439	81.3582	52.9234	4.32229	25.2713	0	216.264	190.039	86.1129	14.5437	207.538	61.3433	49.8497	49.1696	77.4032	6.46181	20.8986	87.9601	33.0061	231.409	119.233	0	360.335	78.8146	3659.33	4104.47	1123.71	1406.44	68.8554	155.535	4791.92	79.8275	2027.74	6536.82	2790.54	42.3074	111.384	43.7389	33.302	3.55766	4.92974	30.8822	38.8172	17.9855	116.316	104.556	140.745	787.94	62.8135	121.743	1073.96	310.929	5.84133	85.3007	90.5125	45.9166	42.9212	1.64455	106.534	10.7611	1.06558	724.311	782.918	46.2358	52.6962	119.879	72.938	183.893	142.027	130.277	712.18	584.005	511.094	60.1778	305.499	516.506	246.326	244.16	82.2677	69.3353	26.7942	5.70668	91.277	35.7228	1.87184	60.3804	14.5444	8.12231	1046.54	504.559	210.89	140.179	984.048	112.815	567.763	1484.95	484.083	522.532	299.777	1362.17	5232.09	1445.24	236.593	2740.88	4313.52	1262.31	31.0133	19.8711	11.7654	120.613	28.0009	0	40.7296	41.8144	8.41317	28.2299	0	0	32.5151	67.5867	6.52102	373.282	129.824	197.798	137.778	34.952	33.3829	99.1075	18.9952	2.10842	71.5919	32.7016	47.6791	76.3594	9.46608	0	101.927	46.9318	1.65546	15.8883	62.0159	37.6384	3.81339	16.228	0	214.262	184.486	66.7226	10.7005	138.205	38.0524	39.5078	39.6953	57.7387	4.7579	12.5234	81.8499	21.6387	233.383	79.005	0	364.188	53.4506	2456.16	4185.47	722.185	846.189	57.0153	113.171	3592.12	50.0726	1306.85	5778.79	2073.76	27.5707			M+NH4, 2M+H, 2M+K
7.55_399.2619n	399.262	400.269	672.462				x	1	7.55313	0.38325	0	0	331.686	Upland_R_Root	Lowland_T_Rhizome	100 - 19.6 - 6.08	3356.67	85.34	61.0051	0	2.49743	3.82667	0	3.18229	54.0228	0	38.8751	152.992	153.48	1147.25	134.023	133.516	903.233	205.691	0	18.4899	21.0609	153.232	0	0	29.8707	0	0	1035.71	2599.98	54.7918	112.254	143.54	151.873	246.941	68.7354	161.168	619.699	1095.62	1759.75	51.1718	693.018	1696.24	181.61	427.162	119.847	68.8247	0	0	11.923	0	0	134.541	0	0	1406.45	471.026	451.78	44.6793	1253.96	174.952	60.3751	1642.38	918.119	510.077	556.723	2890.41	11433.1	3723.06	301.461	234.5	5132.16	5428.47	2.19605	21.4885	0	39.2993	0.0718065	0	106.367	0	0	180.777	0.248434	0	137.618	170.419	126.356	33.7082	19.3745	19.6785	64.8781	13.4903	5.43528	58.0999	0	0	8.22742	0	10.5574	24.5563	3.52861	0	53.9141	2.5557	0.827106	1.82579	2.4202	1.45222	75.3995	0.00584867	0	32.7261	39.6291	0.387878	1.06382	15.6739	0	37.207	8.99233	6.29982	0	0	118.664	0	49.4062	1.04333	0	42.2686	13.4023	1.80363	35.7697	1.80149	16.7876	4.51817	1.9233	8.95955	0.173769	1.57096	131.516	3.70097	0.451233	60.1348	0	1.87785	2.25003	0	2.48456	47.1992	0	28.0157	95.9413	94.5312	1143.53	93.7955	123.89	904.335	187.311	0	17.1485	20.2114	138.901	0	0	29.5279	0	0	925.507	1652.65	33.2306	105.02	120.836	106.346	228.003	67.2845	115.778	632.114	676.646	1080.28	48.9577	453.349	1000.92	172.631	292.3	70.0276	60.7926	0	0	11.7833	0	0	120.813	0	0	1301.61	365.548	296.92	46.3214	1250.2	125.871	61.1897	1414.55	728.139	391.207	422.115	2102.01	8652.15	2693.45	209.122	212.432	4580.16	3140.58	1.55484	13.7968	0	37.2995	0.0586618	0	93.8165	0	0	159.72	0.155799	0	122.772	146.051	110.567	31.9134	18.7079	18.4705	67.6111	10.5254	4.15303	56.4661	0	0	7.85724	0	8.05084	25.3903	2.57548	0	54.4401	2.17107	0.525515	1.50743	1.84482	1.0328	66.5221	0.00375574	0	32.4232	38.4712	0.300539	0.782703	10.4377	0	29.488	7.25963	4.69933	0	0	110.421	0	49.8277	0.691319	0	42.7206	9.08918	1.21061	36.4756	1.15779	10.1003	3.74125	1.39944	6.71625	0.108998	1.01246	116.265	2.75035	0.294058			M+H, M+CH3OH+H
7.55_400.2460n	400.246	439.209	476.211	x			x	1	7.55313	0.77795	0	0	21864	Upland_R_Root	Lowland_T_Rhizome	100 - 20.1 - 59.4 - 9.74 - 0.139	285098	30.45	145.186	157.447	196.848	163.502	390.146	145.889	49.6136	186.681	67491.8	107774	86303.1	228948	95740.9	82561	235705	11555.9	116.311	159.496	107.513	83.5692	49.8259	113.176	152.514	38.9545	32.7578	249407	404768	81480.2	149.895	79671.6	94983.1	45872.5	20957.4	64774.3	131175	306518	319658	1704.4	221500	329004	57638	140898	74007.8	18.7224	53.9468	159.243	444.069	39.4151	18.722	68.3326	25.6601	34.8939	228344	158950	151774	229.501	210948	54745.3	1320.11	174443	108333	155841	171094	362711	732906	351849	122789	33167.6	351625	283900	33.5761	153.905	26.3465	82.3853	82.3056	41.0004	60.9863	165.362	144.845	0	0	0.00611403	0.0056133	1.24628	0.0144562	163.458	66.1794	4.53861	40.8527	46.88	92.6309	50.0302	60.7826	47.0492	37.755	65.5757	69.3147	7.72225	16.0547	6.70592	22.4489	24.1354	1.12747	0.314581	33.0657	5.78175	0.479621	6.1944	0	185.798	122.429	128.922	10.2796	118.715	53.7327	124.761	74.3144	53.4026	2.3113	220.491	13.2557	22.2411	46.7678	21.1841	19.0862	19.6158	135.192	48.4963	152.083	47.8455	131.623	40.5552	4.45754	303.314	58.9561	104.025	864.304	183.698	33.8413	143.115	124.244	148.013	96.1372	220.338	113.902	43.3469	133.216	48638.7	67585.2	53155.8	228206	67003.9	76609.1	235993	10523.3	76.0149	147.925	103.176	75.7534	43.0839	67.8879	150.763	28.1026	19.1877	222870	257286	49416.8	140.235	67069.9	66510.2	42354.4	20515.1	46532.1	133803	189304	196231	1630.65	144898	194140	54788.1	96414.3	43243.3	16.5374	37.5653	93.2936	438.863	30.1328	11.477	61.3601	17.167	23.1233	211323	123356	99749.4	237.936	210316	39387.3	1337.92	150243	85916.3	119523	129726	263778	554635	254545	85178.2	30046.3	313806	164247	23.7724	98.8153	16.9805	78.1931	67.239	25.1283	53.7903	127.933	88.9446	0	0	0.00380148	0.00500773	1.06808	0.0126497	154.755	63.9023	4.26001	42.5735	36.5767	70.7781	48.6233	43.2248	30.7659	36.0563	53.8426	52.8579	7.98451	11.7181	4.03254	22.6679	20.503	0.716356	0.259727	25.2046	4.1119	0.423152	3.97775	0	184.078	118.852	99.8925	7.56322	79.0559	33.3314	98.8778	59.995	39.8355	1.70184	132.129	12.3349	14.5812	47.1668	14.0368	11.9948	19.8255	91.6846	32.551	155.084	30.7494	79.1917	33.5815	3.24341	227.37	36.9808	67.043	764.077	136.514	22.0535			M+H-2H2O, M+H-H2O, M+NH4, M+Na, M+K
7.55_446.3108m/z		446.311	696.437				x	1	7.55313	0.692133	0	0	11830.9	Upland_R_Root	Lowland_T_Rhizome	100 - 18.6 - 79.6 - 0.434	18808.2	33.89	22.33	0	5.27336	3.42632	3.30796	15.6193	78.3112	34.501	12189.9	16644.3	12419.8	29446.2	15150.8	18808.5	28199.1	4546.25	110.675	67.0544	28.8884	64.1264	7.09276	12.0582	62.4143	32.0838	16.5495	23965.7	24117.2	6624.24	11.6364	8176.84	8143.36	9544.64	6080.21	11375.8	17440.7	26575.2	26792.8	256.372	21263.8	24453.7	16223.6	19556.7	12882.2	0	12.3391	6.09957	37.1367	14.9402	0.0628678	43.6326	7.2403	19.1371	21324.7	15521.5	13914.9	42.3235	19909.1	7954.51	535.977	12573.9	9541.05	19560.2	20225.8	23872.7	22135.7	21597.1	11617.1	6714.49	27360.7	16190.4	38.4859	71.7105	68.792	10.0463	33.0476	21.1119	60.3821	212.962	312.596	3.15751	0	0	0	0	0	30.783	3.0082	1.74074	60.9336	95.2566	134.848	41.7434	12.492	24.1125	89.4759	59.4423	1.06269	0	0	0	5.46876	0	0	8.06097	0	0.77809	0.148677	0	0	4.15821	8.65276	0.899483	19.1815	17.4596	0.750314	31.29	85.7166	0.338075	0	0	1.58575	9.78075	12.4473	0	1.39941	12.0552	3.34912	23.7347	22.4939	2.76443	63.3927	0.524689	0	40.7815	0.000316497	17.3579	212.277	1.77407	0.254711	22.0115	0	3.96512	2.01463	1.86819	12.1947	68.4197	24.6201	8784.76	10437.7	7649.57	29350.8	10603.2	17452.6	28233.5	4140.01	72.3318	62.1898	27.7231	58.1289	6.13304	7.23306	61.698	23.146	9.69382	21415.7	15329.8	4017.52	10.8865	6883.5	5702.25	8812.65	5951.86	8172.04	17790.1	16412.7	16447.6	245.279	13910	14429.7	15421.4	13382.3	7527.14	0	8.59218	3.57348	36.7013	11.4217	0.0385392	39.1805	4.84386	12.6817	19735.1	12045.7	9145.19	43.879	19849.4	5722.98	543.208	10829.6	7566.8	15001.9	15335.5	17361.1	16751.4	15624.4	8058.71	6082.6	24417.9	9366.8	27.2487	46.042	44.3368	9.53508	26.998	12.9391	53.2573	164.758	191.955	2.78973	0	0	0	0	0	29.144	2.90469	1.63388	63.5004	74.3212	103.036	40.5695	8.88354	15.7674	85.4501	48.8066	0.810383	0	0	0	5.52212	0	0	6.65538	0	0.553367	0.131172	0	0	4.11972	8.39994	0.696944	14.1127	11.6268	0.465434	24.7985	69.2001	0.252186	0	0	1.4756	6.41224	12.5535	0	0.879467	12.1841	2.27131	15.9309	22.9378	1.77665	38.1406	0.434465	0	30.5706	0.000198526	11.1869	187.661	1.31839	0.165989
7.55_453.1883m/z		453.188	415.427	x			x	1	7.55313	0.3947	0	0	5873.24	Upland_R_Root	Upland_T_Shoot	46.3 - 6.92 - 100	4560.55	54.87	11.3299	0.00909784	0	0	0	0	7.49326	1.8903	5.22801	18.2292	11.0637	200.644	14.5904	33.7835	200.268	5.25044	0	1.00771	0	0	5.98075	0	0	0	0	365.788	852.107	7.77931	10.7789	33.0504	129.751	77.5341	7.3742	53.0181	200.001	357.007	498.179	0	189.005	776.781	79.1603	183.522	48.3853	5.609	0	0	8.06814	4.46825	0	5.66003	0	0	888.421	180.599	54.2581	5.46936	489.838	55.3249	276.192	2101.38	1558.62	205.873	145.245	2460.68	10685.8	3792.85	119.753	2920.81	9430.92	11283	5.26791	22.1149	9.5134	19.6521	10.0753	4.19993	20.3192	14.3378	6.89855	0	0	0	0	0	0	1.71469	11.0772	0	4.73041	9.1674	9.6198	20.5555	5.55154	3.40173	16.5244	9.8454	9.53828	11.95	8.57667	0	10.199	4.16301	2.96033	5.09589	9.50695	0	0	0	0	0	23.8893	0	0	0	0	39.4228	12.0413	8.22896	6.608	6.24472	22.0601	6.77672	31.3687	5.73978	0	16.6115	9.62667	4.15419	22.1742	8.19407	2.04804	0	0	0	0	0	38.8374	0	0	11.1683	0.00717929	0	0	0	0	6.54679	1.34892	3.76762	11.4315	6.81438	199.993	10.2111	31.3481	200.512	4.78127	0	0.934609	0	0	5.17149	0	0	0	0	326.867	541.631	4.71806	10.0843	27.8228	90.8558	71.5879	7.21854	38.0868	204.008	220.485	305.822	0	123.64	458.365	75.2462	125.581	28.2719	4.95441	0	0	7.97355	3.41597	0	5.0825	0	0	822.195	140.157	35.6595	5.67037	488.371	39.8042	279.918	1809.87	1236.1	157.896	110.127	1789.5	8086.58	2743.94	83.0718	2645.94	8416.57	6527.69	3.72977	14.199	6.13144	18.6521	8.23091	2.57405	17.9216	11.0925	4.23618	0	0	0	0	0	0	1.62339	10.6961	0	4.92967	7.1526	7.35037	19.9775	3.94791	2.22443	15.7809	8.08381	7.27369	12.3558	6.25999	0	10.2985	3.53647	1.88089	4.20733	7.24675	0	0	0	0	0	23.1913	0	0	0	0	31.2441	9.72106	6.13837	4.86554	3.74214	20.5277	4.4428	31.6364	3.80324	0	16.7891	6.52863	2.78832	22.6118	5.26618	1.23221	0	0	0	0	0	34.3337	0	0
7.55_552.1990n	552.199	591.161	273.1		x		x	1	7.55313	0.217367	0	0	63656.7	Upland_R_Root	Lowland_V_Shoot	100 - 22.3 - 7.83 - 0.0499	4411.73	42.31	0	0	0	0	6.27202	0	0	0	1889.06	1302.36	2536.13	1718.51	426.16	445.807	3034.13	387.709	25.9713	36.2063	22.4504	29.1716	9.02204	48.5435	47.2791	23.2722	25.2588	3115.23	768.228	145.379	261.797	386.969	475.243	255.75	128.127	345.241	1016.36	2297.85	583.34	2302.01	1001.8	3443.77	527.94	866.331	652.989	36.9499	23.0434	3.86261	22.8404	25.2896	7.65852	33.7809	45.0877	5.66598	1592.89	759.926	380.186	1122.56	1234.6	742.995	228.552	1617.46	1890.47	1019.52	1168.93	4330.19	7592.3	4712.77	7540.04	2257.9	5165.83	5918.04	0	0	0	0.623745	0	0	0	0	0	0	0	0	0	0	0	5.82248	0	0	64.796	17.0018	15.515	10.4879	0.534847	0.0580668	7.76477	8.76327	3.6509	81.1829	41.8469	139.118	104.601	57.1465	40.6466	42.0331	24.2455	64.6145	6.83546	14.843	4.38565	40.9496	24.6406	0	40.7501	0	2.7803	105.024	24.0035	5.40736	3.20142	0.0327879	0.0294869	0	32.9862	34.4114	91.7136	3.30415	87.3869	10.639	11.0647	28.637	18.8955	60.4217	73.3063	11.0028	21.8236	6.18569	4.13573	2.62455	6.67037	0	0	0	0	3.54218	0	0	0	1361.37	816.711	1562.05	1712.95	298.247	413.668	3037.83	353.064	16.9735	33.5797	21.5448	26.4433	7.80127	29.1185	46.7365	16.7891	14.7952	2783.77	488.314	88.1705	244.925	325.762	332.781	236.136	125.422	248.012	1036.72	1419.14	358.101	2202.4	655.341	2032.11	501.836	592.816	381.546	32.6377	16.046	2.26294	22.5726	19.3338	4.69482	30.334	30.1643	3.7547	1474.15	589.753	249.867	1163.82	1230.9	534.558	231.635	1393.08	1499.29	781.93	886.299	3149.08	5745.55	3409.45	5230.48	2045.41	4610.22	3423.82	0	0	0	0.592006	0	0	0	0	0	0	0	0	0	0	0	5.51247	0	0	67.5254	13.2651	11.8549	10.193	0.38035	0.0379704	7.41541	7.19531	2.7841	83.94	30.5435	83.6575	105.622	48.5459	25.8255	34.7038	18.4813	45.953	6.03067	9.5315	2.7493	40.5706	23.9206	0	29.9818	0	1.72467	83.2358	19.3784	4.0336	2.35724	0.0196481	0.0274386	0	33.2676	22.8014	57.6379	3.33948	59.2641	7.14098	11.283	18.4044	11.3686	50.0318	53.3394	8.24789	13.6891	3.9866	3.65614	1.95041	4.34692			M+NH4, M+K
7.57_1018.5271n	1018.53	1036.56	543.75	x			x	1	7.57028	0.4805	0	0	2559.08	Upland_R_Root	Lowland_T_Shoot	100 - 50.5 - 13 - 1.97 - 0.29	21229.2	48.87	52.2893	6.9762	80.0087	0	0	9.71065	0	0	16286.2	15422.9	26229.9	7793.33	41078.3	588.198	1674.95	2813.43	0.295168	25.8635	114.392	3.33417	0	0	1.37801	0	0	6293.41	663.455	21550.4	6910.63	12469.2	497.789	174.497	183.378	185.743	48779.3	16551.4	2118.69	39592.9	57865.9	12740.7	334.194	123.335	256.504	32.0147	21.9525	12.6726	10.767	0	0	4.22283	0	0	26487.4	5672.5	8288.8	2634.43	9346.82	150.761	118.034	375.095	383	21769.1	37338.6	32765.7	63213.3	965.817	31158.6	1180	2497.04	174.814	13.1614	54.5326	4.21892	73.7015	12.335	15.5537	4.75365	7.75691	0	968.699	69.1727	170.474	1342.22	1631.29	100.779	389.413	443.694	401.736	0	0	0	37.1337	0	0	5.408	32.1191	0	52.5163	55.1875	32.8165	160.68	194.199	9.51889	66.5105	28.1583	56.5458	113.766	347.419	107.681	881.985	760.574	390.462	571.42	172	122.972	148.747	21.7478	10.414	0	0	14.5252	49.72	59.0456	36.998	0	194.215	268.563	196.18	291.814	62.5196	132.057	190.102	289.782	508.171	160.072	377.307	256.495	216.734	108.164	51.5434	5.50507	60.1597	0	0	7.58154	0	0	11736.8	9671.72	16155.5	7768.07	28748.5	545.794	1677	2562.03	0.192907	23.9872	109.777	3.02234	0	0	1.3622	0	0	5623.77	421.717	13070.1	6465.27	10496.9	348.568	161.115	179.508	133.433	49756.5	10222	1300.62	37879.8	37853.8	7518.08	317.67	84.3959	149.877	28.2785	15.2864	7.42435	10.6408	0	0	3.79194	0	0	24512.9	4402.24	5447.58	2731.25	9318.81	108.467	119.627	323.06	303.749	16696	28310.6	23828.5	47837.3	698.72	21614.5	1068.95	2228.46	101.137	9.31848	35.0128	2.71912	69.9512	10.077	9.53259	4.19275	6.00116	0	855.867	43.3797	105.995	1197.42	1398.04	88.1861	368.679	428.427	377.075	0	0	0	36.0895	0	0	5.16467	26.3722	0	54.2998	40.2805	19.7339	162.247	164.972	6.04797	54.9131	21.4639	40.2146	100.371	223.096	67.5034	873.821	738.352	302.54	420.42	114.539	76.2821	117.888	17.5573	7.76831	0	0	13.5162	32.5963	59.5494	24.5153	0	196.291	182.134	131.677	297.573	40.1802	79.4526	157.412	210.852	380.935	100.407	243.17	226.751	161.064	70.4879			M+H, M+NH4
7.57_1178.5629n	1178.56	1223.6	487.134	x			x	1	7.57028	0.21165	7.71605e-14	6.02066e-16	427.664	Lowland_R_Shoot	Lowland_T_Root	100 - 80.5 - 32.5 - 31.9 - 5.97	1322.75	59.77	31.5793	13.4656	52.3445	9.52762	14.7628	19.0092	0	25.355	1962	1342.43	173.448	139.575	150.336	324.802	886.52	35.1486	5.09416	32.1953	64.5723	0	0	0	5.84485	0	0	358.647	276.015	499.028	139.283	245.282	18.9913	145.116	73.6712	150.557	599.082	154.105	200.474	426.734	283.729	6.81677	48.4028	128.997	35.0845	95.112	56.3866	0	0	0	0	9.49396	0	0	130.607	288.467	138.658	14.1244	192.089	196.468	79.6945	369.028	184.279	314.079	434.923	445.21	535.07	1225.81	72.752	73.5613	204.894	225.102	1702.35	1957.9	2435.31	225.961	0	72.7959	35.515	10.5311	110.083	0	127.286	0	0	0	0	6.6782	8.77243	34.0835	110.977	1661.21	1243.54	44.1902	0	0	3.1282	0	134.062	4.60142	0	0	3.06059	16.2118	0	0	70.1817	0	0	0	0	0	27.8367	0	0	0	0	7187.15	3201.95	31.2544	0	22.7033	41.915	7.18851	89.8581	0	0	228.156	0	0	42.0871	6.06523	38.0031	77.8857	8.2357	0	0	0	142.285	0	0	31.1288	10.626	39.3586	5.60211	8.3374	14.8413	0	18.0934	1413.94	841.839	106.83	139.123	105.212	301.387	887.602	32.0078	3.32928	29.8596	61.9676	0	0	0	5.77777	0	0	320.486	175.445	302.654	130.307	206.486	13.2983	133.987	72.1161	108.156	611.084	95.174	123.067	408.27	185.605	4.02246	46.0095	88.2703	20.5001	84.0121	39.2642	0	0	0	0	8.52523	0	0	120.871	223.87	91.1291	14.6435	191.514	141.351	80.7697	317.835	146.148	240.885	329.765	323.773	404.92	886.813	50.4676	66.6386	182.856	130.23	1205.29	1257.08	1569.57	214.463	0	44.6152	31.3244	8.1474	67.5988	0	79.824	0	0	0	0	6.32263	8.47059	31.9913	115.652	1296.11	950.175	42.9475	0	0	2.98745	0	102.233	4.75769	0	0	3.09045	13.7719	0	0	53.4966	0	0	0	0	0	27.0234	0	0	0	0	5696.09	2584.98	23.3141	0	13.6049	39.0033	4.71277	90.6247	0	0	230.596	0	0	42.9177	3.89801	22.8647	64.4928	5.99249	0	0	0	125.785	0	0			M+NH4, M+2Na-H
7.57_1256.6200m/z		1256.62	493.384	x				1	7.57028	0.348933	1.17133e-11	8.2928e-14	23672.3	Lowland_R_Shoot	Upland_T_Root	100 - 61.3 - 20.1 - 4.16 - 0.697	33448.5	68.89	208.609	95.7386	97.1561	275.588	382.882	289.871	278.344	739.122	28.6466	12.3295	0	4.7893	0	17.9348	85.3395	0	40.7111	207.565	193.626	203.592	470.141	627.321	565.421	259.441	25.503	51.9905	0	0	279.459	9.40415	169.631	825.135	59.2082	0	5.36732	0	0	4.95123	0	0	2.39831	0	0	569.799	148.083	191.867	215.789	145.354	62.6424	401.108	153.452	167.37	74.2873	0	0	0	20.1282	0	2.93519	11.8359	0	2.35559	0	7.72736	0	24.9248	0	0	4.47315	0	51836.4	3995.98	106689	97.7893	5.51327	9.69343	863.961	21.6936	269.044	0	0	0	0	0	0	221.214	0	0	2838.03	17115.7	34135.7	136.434	0	0	584.775	0	40.541	0	11.9659	107.397	10.7969	0	0	8.65106	0	0	0	41.4116	0	0	0	0	0	0	0	176654	90046.6	0	0	0	791.777	2.70647	93.5334	147.545	0	19.2206	0	0	12.9913	0	0	159.693	0	0	0	0	0	0	0	205.634	75.5493	73.0532	162.042	216.236	226.315	243.187	527.44	20.6445	7.73187	0	4.77378	0	16.6419	85.4436	0	26.6067	192.507	185.816	184.551	406.526	376.295	558.932	187.167	14.9382	46.4586	0	0	261.449	7.91669	118.781	761.854	57.9584	0	5.47485	0	0	4.737	0	0	2.27972	0	0	503.302	103.116	112.407	213.259	111.123	38.401	360.18	102.661	110.911	68.7497	0	0	0	20.0679	0	2.97479	10.194	0	1.80664	0	5.61963	0	18.0318	0	0	3.99204	0	36701	2565.63	68761.7	92.8134	4.50403	5.94092	762.019	16.7833	165.212	0	0	0	0	0	0	209.435	0	0	2957.58	13354	26082.7	132.597	0	0	558.465	0	30.9157	0	8.7337	64.5824	10.9023	0	0	7.14258	0	0	0	26.5926	0	0	0	0	0	0	0	140005	72695.8	0	0	0	736.776	1.77435	94.3314	97.7645	0	19.4261	0	0	13.2477	0	0	132.233	0	0	0	0	0	0	0
7.57_1356.6484m/z		1356.65	477.964	x				1	7.57028	0.2002	6.22684e-11	4.2857e-13	Infinity	Lowland_R_Shoot	Upland_V_Root	100 - 66.2	1005.29	93.89	76.904	109.197	313.011	0	0	0	0	0	0	0	0	0	0	0	0	0	248.979	23.9879	4.51495	5.5385	0	226.3	0	0	2.9194	0	0	18.1521	0	0	165.862	0	75.0726	34.6374	0	0	0	0	0	73.8862	0	0	0	7.38526	6.13113	0	2948.5	21.1449	614.211	65.7812	1287	19.5726	0	124.321	4.41469	0	0	6.46547	43.177	5.78308	12.6734	0	0	0	0	0	0	0	0	0	107.621	218.912	30.1676	0	0	0	0	0	0	0	0	0	0	0	0	0	0	0	157.628	177.037	176.141	417.861	529.913	59.9945	0	0	203.311	7.02798	0	58.9441	67.3198	0	0	26.1687	0	0	0	21.4975	0	0	0	0	0	0	0	729.094	331.304	3182.32	22.9226	1636.7	711.937	1039.91	388.183	0	0	155.112	161.399	0	143.286	299.311	31.0768	133.223	53.6145	0	0	0	43.8699	140.493	4.31636	75.807	86.1699	235.358	0	0	0	0	0	0	0	0	0	0	0	0	0	162.72	22.2477	4.33282	5.02051	0	135.745	0	0	1.71002	0	0	11.009	0	0	116.142	0	73.4879	24.8826	0	0	0	0	0	43.599	0	0	0	6.52338	4.26935	0	2913.93	16.1652	376.524	59.0691	861.019	12.9702	0	96.481	2.90143	0	0	4.65167	43.7595	4.98083	10.051	0	0	0	0	0	0	0	0	0	76.1977	140.553	19.4432	0	0	0	0	0	0	0	0	0	0	0	0	0	0	0	164.268	138.128	134.587	406.111	376.841	39.231	0	0	155.041	7.26666	0	35.4455	67.9767	0	0	21.6057	0	0	0	13.8047	0	0	0	0	0	0	0	577.835	267.466	2373.84	16.8782	980.789	662.482	681.76	391.495	0	0	156.77	109.457	0	146.114	192.361	18.6975	110.314	39.0112	0	0	0	38.7826	104.406	2.81287
7.57_399.3252m/z		399.325	814.312					1	7.57028	0.463333	0	0	Infinity	Upland_R_Root	Upland_V_Shoot	100 - 17.2 - 0.332	510.414	58.24	0	0	0	0	0	0	0	0	307.425	239.659	337.513	209.678	439.127	14.595	94.1871	48.7468	0	0	0	0	0	0	0	0	0	131.335	39.0253	189.928	124.352	150.557	0.574173	27.9606	37.1618	12.9397	929.257	205.306	57.5038	716.762	689.868	179.843	1.60344	0.296139	0.566104	0	0	0	0	0	0	0	0	0	472.468	89.2183	108.149	112.048	234.732	7.55932	5.34441	79.1384	47.1	315.214	562.856	580.774	2241.57	134.751	485.911	60.9541	205.321	6.37276	0	4.16217	0	0	2.82754	0	0	6.07935	0	170.272	73.3997	28.9561	206.381	274.282	57.3882	243.057	146.464	113.229	0	0	0	0	0	0	0	0	0	131.198	199.479	55.3763	348.57	186.723	94.0449	86.7873	106.738	146.372	38.1775	81.8018	25.9155	344.137	303.923	161.62	147.671	102.355	7.15887	0	0	0	0	0	3.28907	0	3.69221	131.019	63.426	401.7	843.529	197.809	251.059	214.144	959.082	249.911	195.295	421.152	121.297	243.815	962.414	214.404	75.1032	0	0	0	0	0	0	0	0	221.549	150.291	207.881	208.998	307.321	13.5428	94.302	44.3908	0	0	0	0	0	0	0	0	0	117.361	24.806	115.189	116.338	126.743	0.402055	25.8163	36.3773	9.29551	947.874	126.796	35.3004	685.749	451.288	106.122	1.52415	0.202643	0.330779	0	0	0	0	0	0	0	0	0	437.249	69.2394	71.0777	116.166	234.028	5.43865	5.41652	68.16	37.354	241.756	426.765	422.361	1696.34	97.4853	337.073	55.2178	183.237	3.68689	0	2.67233	0	0	2.30994	0	0	4.70331	0	150.439	46.0305	18.0038	184.116	235.063	50.217	230.116	141.425	106.278	0	0	0	0	0	0	0	0	0	135.654	145.597	33.3001	351.971	158.621	59.7529	71.6543	81.3622	104.098	33.6826	52.5293	16.246	340.952	295.043	125.227	108.648	68.1609	4.44078	0	0	0	0	0	3.06059	0	3.72371	86.8143	39.8604	405.995	572.065	132.77	256.014	137.627	577.037	206.937	142.101	315.704	76.085	157.136	850.81	159.333	48.9429
7.57_561.3771m/z		561.377	671.657				x	1	7.57028	0.245967	7.93143e-13	5.90507e-15	Infinity	Upland_R_Root	Lowland_T_Shoot	100 - 27.9 - 3.63	584.73	93.48	0	0	0.536477	0	0	0	0	0	244.719	208.993	364.265	174.329	599.56	4.24187	44.7198	50.0498	0	16.4885	16.9419	0	0	0	0	0	0	121.58	0.983862	261.006	109.864	199.027	0	0	0	0	1201.73	245.957	41.2153	819.274	1000.49	191.814	0	0	0	45.6898	0	0	0	0	0	0	0	0	574.678	92.618	123.748	69.4394	220.701	0	0	4.81977	0	413.451	672.78	758.147	2707.68	25.9382	546.06	22.6406	115.872	0	0	0	0	3.6843	1.84472	0	0	0	0	0	0	0	0	4.66976	0	8.53426	3.28359	0	0	0	0	0	0	0	0	0	0	13.0478	16.5782	0	36.4456	7.12783	0	0	0	4.65376	0	0	0	18.8089	6.75656	0	0	0	0	0	0	0	0	0	0	0	0	2.66041	0	33.8036	80.0572	10.9617	15.2286	0	109.875	3.43677	0	28.4747	2.67485	14.5025	146.838	0	0	0	0	0.403385	0	0	0	0	0	176.359	131.06	224.358	173.764	419.6	3.93607	44.7743	45.5774	0	15.2923	16.2585	0	0	0	0	0	0	108.644	0.625379	158.297	102.784	167.546	0	0	0	0	1225.81	151.901	25.3012	783.825	654.485	113.186	0	0	0	40.3577	0	0	0	0	0	0	0	0	531.84	71.8778	81.3299	71.9915	220.04	0	0	4.15115	0	317.1	510.111	551.353	2049.07	18.765	378.798	20.51	103.409	0	0	0	0	3.49682	1.50703	0	0	0	0	0	0	0	0	4.00204	0	8.07986	3.17061	0	0	0	0	0	0	0	0	0	0	13.4909	12.1002	0	36.8012	6.05508	0	0	0	3.30969	0	0	0	18.6348	6.55914	0	0	0	0	0	0	0	0	0	0	0	0	1.76282	0	34.1651	54.2933	7.35757	15.5291	0	66.1068	2.84579	0	21.3452	1.67783	9.34668	129.811	0	0
7.57_577.3718m/z		577.372	644.018				x	1	7.57028	0.2002	0	0	669.79	Lowland_R_Rhizome	Lowland_T_Shoot	100 - 24.8 - 21.8	615.317	61.58	2.6525	0	7.84925	0.351454	0	0	0	0	43.7112	62.9829	53.8261	32.2674	56.7185	4.83077	14.2314	0	0	8.82796	12.247	0	0	0	0	0	0	33.6077	0	23.8656	19.377	23.274	0	0	2.88718	0	187.537	81.5364	10.0701	155.359	66.8129	2.6982	0	0	0	9.58324	10.5328	0	0	0	0	0.0660687	0	0	96.3118	10.0938	0.981227	58.4586	38.6269	0	0	0	46.7409	75.4493	127.211	142.75	479.646	0	242.419	0	1.77268	0	0	5.44722	0.17757	4.52393	0	0	0	0	0	1.63095	0	0	3.46807	6.35163	15.2816	20.4727	44.4629	7.43302	0	2.29793	2.46573	1.81634	0	0	1.68804	0	0	16.7955	59.6515	11.7278	114.247	61.8499	36.9605	43.2169	34.9221	77.4585	11.2107	17.0584	0	86.9495	81.1746	102.405	112.309	170.863	3.81958	7.56978	2.24911	0.565465	0	0	0	0	0	2209.88	40.7222	178.529	1231.41	113.584	237.485	145.849	765.087	92.8317	557.191	503.433	244.09	53.8165	234.984	442.883	273.736	2.61466	0	5.90197	0.20665	0	0	0	0	31.5009	39.4966	33.1525	32.1628	39.6943	4.48251	14.2488	0	0	8.18752	11.753	0	0	0	0	0	0	30.0318	0	14.4742	18.1283	19.5928	0	0	2.82623	0	191.294	50.3563	6.18185	148.636	43.7067	1.59216	0	0	0	8.46484	7.33442	0	0	0	0	0.0593273	0	0	89.1324	7.83349	0.644883	60.6071	38.5112	0	0	0	37.0692	57.8664	96.453	103.813	362.977	0	168.165	0	1.58202	0	0	3.49741	0.114445	4.29373	0	0	0	0	0	1.44098	0	0	3.09393	5.44342	13.372	19.3827	42.933	6.97675	0	1.7929	1.88404	1.76526	0	0	1.61209	0	0	17.366	43.5388	7.05243	115.362	52.5415	23.4834	35.6812	26.6196	55.0874	9.89078	10.9541	0	86.1447	78.8028	79.3466	82.631	113.782	2.36935	5.99934	1.81574	0.421807	0	0	0	0	0	1464.29	25.5921	180.438	835.117	76.2383	242.171	93.7345	460.319	76.8687	405.425	377.383	153.108	34.6841	207.734	329.125	178.387
7.57_839.4728m/z		839.473	563.184				x	1	7.57028	0.245967	0	0	Infinity	Upland_R_Root	Upland_V_Shoot	100 - 37.3 - 10.6 - 2.3	5251.07	95.97	0	0	0	0	0	0	0	0	2630.07	2669.46	4738.25	1965.65	7241.85	50.2837	556.063	484.011	0	3.62481	0.468945	0	0	0	0	0	0	1339.41	649.209	3445.86	1065.26	2237.51	112.384	13.9781	0	21.6245	10313.8	3461.27	915.698	7570.34	11800	2972.87	83.0577	154.392	68.4207	0	0	0	0	0	0	2.00039	0	0	5854.47	1139.64	1563.21	478.835	2279.4	73.2813	0	284.279	76.4521	4185.45	7410.28	7634.91	19291.9	886.31	5889.35	221.22	1358.06	382.196	0	0	8.05426	0	0	0	0	0	2.98881	0	0	0	0	0	0	0	0	0	0	0	0	0	0	0	5.39311	0	0	0	0	0	0	0	0	10.2498	7.48344	1.47662	0	0	0	0	0	0	0	0	14.331	43.4151	8.48185	0	0	0	0	5.22971	0	0	0	16.2283	0	0	2.95406	11.5015	8.58	0	0	3.68832	0	0	17.1525	0	0	0	0	0	0	0	0	0	0	1895.39	1674.02	2918.38	1959.28	5068.18	46.6587	556.742	440.761	0	3.36185	0.450029	0	0	0	0	0	0	1196.9	412.662	2089.87	996.611	1883.6	78.6946	12.9061	0	15.5344	10520.4	2137.66	562.128	7242.78	7719.17	1754.24	78.9509	105.648	39.9787	0	0	0	0	0	0	1.79627	0	0	5418.06	884.439	1027.38	496.434	2272.57	52.7232	0	244.843	60.6324	3210.06	5618.57	5552.4	14599.3	641.201	4085.41	200.401	1211.99	221.115	0	0	5.19102	0	0	0	0	0	1.83533	0	0	0	0	0	0	0	0	0	0	0	0	0	0	0	5.15046	0	0	0	0	0	0	0	0	8.46253	5.70432	1.05015	0	0	0	0	0	0	0	0	8.8898	34.4082	6.84751	0	0	0	0	3.42859	0	0	0	16.4018	0	0	3.01236	7.39178	5.1622	0	0	2.76483	0	0	15.1635	0	0
7.59_1321.6551m/z		1321.66	495.631	x				1	7.58745	0.18305	0.000389811	2.16779e-06	Infinity	Lowland_R_Shoot	Upland_V_Shoot	94.8 - 100	608.143	200.78	0	0	0	0	0	0	0	0	0	0	0	0	0	0	0	0	0	0	0	0	0	0	0	0	0	0	0	0	0	0	0	0	0	0	0	0	0	0	0	0	0	0	0	0	0	0	0.168958	0	0	0	0	0	0	0	0	0	0	0	0	0	0	0	0	0	0	0	0	0	0	0	700.613	346.102	2121.69	0	0	0	0	0	0	0	0	0	0	0	0	0	0	0	9.72546	211.922	359.106	0	0	0	0	0	0	0	0	0	0	0	0	0	0	0	0	0	0	0	0	0	0	0	0	4093.02	769.929	0	0	0	0	0	2.19248	0	0	0	0	0	0	0	0	0	0	0	0	0	0	0	0	0	0	0	0	0	0	0	0	0	0	0	0	0	0	0	0	0	0	0	0	0	0	0	0	0	0	0	0	0	0	0	0	0	0	0	0	0	0	0	0	0	0	0	0	0	0	0.166977	0	0	0	0	0	0	0	0	0	0	0	0	0	0	0	0	0	0	0	0	0	0	0	496.046	222.216	1367.44	0	0	0	0	0	0	0	0	0	0	0	0	0	0	0	10.1351	165.346	274.388	0	0	0	0	0	0	0	0	0	0	0	0	0	0	0	0	0	0	0	0	0	0	0	0	3243.88	621.574	0	0	0	0	0	2.21119	0	0	0	0	0	0	0	0	0	0	0	0	0	0	0	0
7.60_1166.5858m/z		1166.59	502.181	x			x	1	7.60462	0.18305	0	0	Infinity	Upland_T_Rhizome	Upland_V_Shoot	100 - 46.7	1470.34	62.59	0	0	0	0	0	0	0	0	0	0	0	44.8616	0	0	124.211	9.306	0	0	0	0	0	0	0	0	0	83.507	276.05	330.291	196.614	1562.48	6435.89	2076.93	1182.47	1088.81	0	0	0	0	36.9943	3.50675	0	0	0	0	0	0	0.138254	0	0	0	0	0	381.484	469.289	36.8904	0	401.689	0	0	1319.04	2804.3	0	0	0	0	0	0	0	0	0	0	63.0363	0	43.8765	25.95	12.7387	71.359	132.119	47.4258	0	0	0	0	11.3141	0	0	0	80.8143	0	5.01309	0	80.435	43.5706	17.2219	55.0989	63.8514	115.35	29.3422	78.862	8.31753	54.4538	34.8613	6.86899	20.8931	53.0117	0.0658569	0	0	0	0	0	0	0	0	0	43.9411	0	84.2655	32.6574	24.892	89.5488	57.696	86.2149	75.1934	0	52.8836	29.1444	17.5535	68.1555	40.0302	2.6037	0	0	0	0	0	0	0	0	0	0	0	0	0	0	0	0	0	0	0	44.7162	0	0	124.362	8.47443	0	0	0	0	0	0	0	0	0	74.6217	175.467	200.317	183.943	1315.34	4506.62	1917.65	1157.51	782.175	0	0	0	0	24.2004	2.06927	0	0	0	0	0	0	0.136633	0	0	0	0	0	353.047	364.199	24.2452	0	400.485	0	0	1136.06	2224.02	0	0	0	0	0	0	0	0	0	0	40.4727	0	41.6439	21.1996	7.80731	62.939	102.214	29.1227	0	0	0	0	9.69629	0	0	0	75.8535	0	3.91132	0	78.1731	30.9847	11.2615	52.6199	52.4268	87.9635	30.3387	57.5602	5.00167	54.9851	29.6146	4.36432	17.25	40.4086	0.0468366	0	0	0	0	0	0	0	0	0	34.825	0	62.8575	24.046	14.9165	83.3282	37.8254	86.9505	49.8239	0	53.4491	19.7652	11.782	69.5004	25.7267	1.56653	0	0	0	0	0	0	0	0
7.60_1222.5917n	1222.59	1240.62	503.171	x			x	1	7.60462	0.366083	1.11022e-16	9.91512e-19	13757.8	Lowland_R_Shoot	Lowland_V_Root	100 - 61.1 - 20.1 - 3.92 - 1.48 - 0.27	32671.1	54.64	231.255	209.976	32.3921	172.925	121.012	112.836	36.0743	170.217	749.147	412.752	234.695	349.723	80.9082	401.821	628.463	90.0601	31.7378	249.995	367.499	60.9106	147.478	87.5888	65.7396	8.22121	5.4347	1654.14	1002.52	279.235	2950.45	322.231	724.423	693.829	64.2969	14.0509	426.2	197.496	335.924	537.703	231.955	91.2931	83.6479	180.986	43.1408	840.142	81.5468	75.0435	291.775	41.7816	7.09031	209.264	47.5759	38.7824	777.215	710.53	270.578	37.6013	6057.5	550.869	175.19	436.441	1215.84	453.109	246.588	536.615	731.069	1419.22	178.364	191.724	317.396	445.403	43745.6	110615	14076.7	387.338	97.6914	122.463	237.795	156.584	212.928	0	0	0	0	0	0	0	0	21.3725	4462.03	164289	98294.6	196.226	61.4606	55.1975	232.489	16.3491	566.972	9.59244	254.909	194.689	31.0354	21.2426	0.477036	6.44099	48.7429	0.641979	62.5822	53.3232	0	0	8.39079	0	0	0	0	136682	123647	107.97	18.0642	29.1509	514.528	99.3719	270.056	140.906	137.368	220.301	48.2593	2.54317	82.1083	6.41006	0	158.316	0	11.9905	0	0	70.8568	0	4.13335	227.956	165.696	24.3561	101.678	68.3425	88.0963	31.5178	121.467	539.88	258.837	144.553	348.59	56.6233	372.853	629.23	82.0125	20.7422	231.859	352.675	55.2139	127.523	52.5396	64.9852	5.93097	3.18335	1478.13	637.239	169.353	2760.31	271.263	507.265	640.618	62.9397	10.0938	434.739	121.972	206.217	514.437	151.737	53.8706	79.5119	123.845	25.2075	742.095	56.7842	43.9648	288.355	31.942	4.3465	187.912	31.829	25.7001	719.279	551.419	177.83	38.9833	6039.35	396.33	177.554	375.897	964.252	347.516	186.966	390.247	553.244	1026.73	123.73	173.681	283.258	257.683	30972.6	71020.5	9072.48	367.628	79.8083	75.0549	209.736	121.142	130.753	0	0	0	0	0	0	0	0	20.0605	4649.99	128181	75105.7	190.708	43.707	36.0942	222.028	13.4238	432.361	9.91822	186.055	117.074	31.3382	18.0456	0.303093	5.31788	37.1547	0.456567	55.2139	34.2416	0	0	8.14563	0	0	0	0	108326	99822	80.54	13.3009	17.4687	478.786	65.148	272.36	93.3656	86.3295	222.657	32.7286	1.70699	83.7287	4.11963	0	131.093	0	8.98828	0	0	62.64	0	2.6936			M+H-H2O, M+NH4
7.60_1313.6599m/z		1313.66	502.353	x				2	7.60462	0.194483	0.0157396	8.41262e-05	Infinity	Lowland_V_Shoot	Lowland_V_Root	66.5 - 100 - 73.1 - 32.5 - 12.8 - 3.55	3256.82	108.86	62.55	4.82529	58.0567	0	8.99028	1.22512	22.8561	7.10479	0	0	0	21.1945	0	0	36.9838	0	3.15074	78.1902	67.7263	7.38359	0	1.21436	0.020579	0	0.74906	29.1674	72.9299	0	7.43777	2.09626	0	55.7325	7.08008	0.0541008	0	27.1995	38.7799	0	0	49.9853	0	7.90114	0	28.9326	0	19.1572	6.03406	0	0	11.6599	0	0	47.2919	0	0	0	73.5718	0	0	131.264	19.3958	0	0	73.4669	84.1188	98.9997	0	0	103.216	23.199	3473.87	24247.9	1589.58	0	0	0	0	0	0	0	0	0	0	0	0	0	0	0	249.184	9835.78	5448.14	0	0	0	0	0	19.059	0	0	0	0	1.75219	0	0	0	0	0	0	0	0	0	0	0	0	0	17312.7	5691.26	0	0	0	0	0	0	0	0	0.148039	0	0	0	0	0	0	0	0	0	0	0	0	0	61.6577	3.80774	43.6537	0	5.07733	0.95651	19.9692	5.07001	0	0	0	21.1258	0	0	37.0289	0	2.05917	72.5177	64.9943	6.69304	0	0.728428	0.0203429	0	0.438758	26.0639	46.357	0	6.95844	1.76469	0	51.4583	6.93063	0.0388645	0	16.7982	23.8062	0	0	29.4955	0	5.40662	0	25.5561	0	11.2234	5.96332	0	0	10.4702	0	0	43.7666	0	0	0	73.3514	0	0	113.054	15.3824	0	0	53.4279	63.6578	71.6213	0	0	92.1149	13.4215	2459.56	15568.5	1024.49	0	0	0	0	0	0	0	0	0	0	0	0	0	0	0	259.681	7674.09	4162.86	0	0	0	0	0	14.534	0	0	0	0	1.48848	0	0	0	0	0	0	0	0	0	0	0	0	0	13721	4594.63	0	0	0	0	0	0	0	0	0.149622	0	0	0	0	0	0	0	0	0	0	0	0	0
7.60_423.3806n	423.381	424.389	916.012					1	7.60462	0.280283	0	0	Infinity	Lowland_V_Shoot	Upland_V_Root	100 - 24.4 - 0.737	1012.24	43.72	929.145	390.519	601.88	216.924	437.83	504.841	541.875	919.276	0	0	0	0	0	0	0	0	0	72.9688	64.8172	176.104	588.693	0	197.354	45.6864	0	16.343	0	0	0	0	0	0	0	0	0	0	0	0	0	0	0	0	0	11.1653	61.8356	0	0	0	0	0	0	0	0	0	0	0	0	0	0	0	0	0	0	0	0	0	0	0	0	0	1748.76	759.943	1080.4	1853.41	595.882	642.705	215.591	1450.74	762.713	0	0	0	0	0	0	0	0	0	1.34563	2.46107	82.4903	0	14.3045	0	138.443	49.0582	27.0006	0	0	0	0	0	0	0	0	0	0	0	0	0	0	0	0	0	0	0	0	0	0	0	0	0	0	0	0	0	0	0	0	0	0	0	0	0	0	0	0	0	0	915.891	308.167	452.562	127.548	247.268	394.152	473.431	655.999	0	0	0	0	0	0	0	0	0	67.6752	62.2026	159.634	509.037	0	195.089	32.9592	0	14.604	0	0	0	0	0	0	0	0	0	0	0	0	0	0	0	0	0	9.86223	43.0586	0	0	0	0	0	0	0	0	0	0	0	0	0	0	0	0	0	0	0	0	0	0	0	0	0	1238.15	487.924	696.322	1759.1	486.802	393.901	190.153	1122.37	468.358	0	0	0	0	0	0	0	0	0	1.40231	1.92018	63.0299	0	10.1724	0	132.214	40.2805	20.5901	0	0	0	0	0	0	0	0	0	0	0	0	0	0	0	0	0	0	0	0	0	0	0	0	0	0	0	0	0	0	0	0	0	0	0	0	0	0	0	0	0	0			M+H-H2O, M+H
[truncated: 2,695,528 more chars]
